# A tissue-specific ubiquitin switch coordinates brain, craniofacial, and skin development

**DOI:** 10.1101/2022.09.26.509591

**Authors:** Anthony J. Asmar, Rita M. Yazejian, Youmei Wu, Jason C. Collins, Jenny Hsin, Jean Cho, Andrew D. Doyle, Samhitha Cinthala, Marleen Simon, Richard H. van Jaarsveld, David B. Beck, Laura Kerosuo, Achim Werner

## Abstract

The molecular mechanisms that coordinate patterning of the embryonic ectoderm into spatially distinct lineages to form the nervous system, epidermis, and craniofacial structures are unclear. Here, biochemical disease-variant profiling reveals a posttranslational pathway that drives early ectodermal differentiation in the vertebrate head. The anteriorly expressed ubiquitin ligase CRL3-KLHL4 restricts signaling of the ubiquitous cytoskeletal regulator CDC42. The major substrate of CRL3-KLHL4 is the canonical CDC42 effector kinase PAK1 that monoubiquitylation switches into a CDC42 inhibitor. Loss of CRL3-KLHL4 or a disease-associated *KLHL4* variant reduce PAK1 ubiquitylation causing overactivation of CDC42 signaling and defective ectodermal patterning and neurulation. Thus, tissue-specific, ubiquitin-dependent restriction of CDC42 signaling is essential for face, brain, and skin formation, demonstrating how cell-fate and morphometric changes are coordinated for faithful organ development.

## Supplementary material for "A tissue-specific ubiquitin switch coordinates brain, craniofacial, and skin development": Table S4

### Sheet: KLHL4
Bait	Interactor	Z-Score	TAP	TAP2	TSC	S-Score	D-Score	WD-Score	GI	Gene	Norm TSC	Score
KLHL4	KLHL4	12.2068	6	0.032014	1275	220.018	78567.4	11719644	17017982	KLHL4	1000	3.01328
KLHL4	HSPA1A	1.61691	196	1.04578	601	22.2606	24.4101	45.8032	194248072	HSPA1A	471.373	0.233795
KLHL4	HSPA1B	1.61707	194	1.03511	601	22.3394	24.7576	46.8676	167466173	HSPA1B	471.373	0.234169
KLHL4	HSPA8	1.42109	195	1.04044	449	19.1168	21.1862	24.7672	5729877	HSPA8	352.157	0.203443
KLHL4	HSP90AA1	2.31435	170	0.907054	448	18.8202	24.1143	70.6722	153792590	HSP90AA1	351.373	0.275293
KLHL4	HSP90AB1	2.4405	179	0.955074	440	18.8268	23.2988	58.4564	20149594	HSP90AB1	345.098	0.285651
KLHL4	TUBA1B	0.796924	194	1.03511	363	17.0358	18.8799	23.0039	57013276	TUBA1B	284.706	0.142837
KLHL4	TUBA1A	0.847377	192	1.02444	319	15.9966	17.9185	21.8318	17986283	TUBA1A	250.196	0.142241
KLHL4	HSPA1L	2.68758	193	1.02977	310	15.3801	17.4142	24.5061	124256496	HSPA1L	243.137	0.290188
KLHL4	TUBB	0.35757	198	1.05645	293	17.118	18.5743	18.5988	29788785	TUBB	229.804	0.107216
KLHL4	TUBA1C	0.785336	193	1.02977	288	15.8133	17.525	20.1803	14389309	TUBA1C	225.882	0.136323
KLHL4	TUBA3C	0.819955	192	1.02444	260	13.9818	15.6616	18.7086	17921993	TUBA3C	203.922	0.130822
KLHL4	TUBA3D	0.818407	194	1.03511	260	13.9321	15.4403	18.2125	156564363	TUBA3D	203.922	0.130468
KLHL4	TUBA4A	0.476812	192	1.02444	245	14.0107	15.694	20.1855	17921989	TUBA4A	192.157	0.102843
KLHL4	STIP1	4.51131	91	0.48554	233	20.4291	62.0462	553.524	5803181	STIP1	182.745	0.462849
KLHL4	TUBB4B	0.263413	197	1.05112	230	15.3732	16.8577	17.8955	5174735	TUBB4B	180.392	0.091561
KLHL4	TUBA3E	0.684753	196	1.04578	221	12.0479	13.2112	14.637	46409270	TUBA3E	173.333	0.110941
KLHL4	CCT8	2.70382	143	0.762992	211	14.3678	22.7967	109.945	48762932	CCT8	165.49	0.286955
KLHL4	CCT7	3.48792	135	0.720307	208	15.4702	27.4603	132.909	5453607	CCT7	163.137	0.356232
KLHL4	TUBB4A	0.237016	196	1.04578	201	14.1861	15.5559	16.9887	21361322	TUBB4A	157.647	0.083995
KLHL4	CCT2	2.80267	151	0.805677	198	16.1413	25.2684	144.568	5453603	CCT2	155.294	0.303132
KLHL4	TCP1	3.83595	150	0.800341	195	15.1063	23.9684	79.3748	57863257	TCP1	152.941	0.383064
KLHL4	TUBA8	0.718116	187	0.997759	193	12.9115	14.9403	20.7751	9507215	TUBA8	151.373	0.11761
KLHL4	TUBB2A	0.211912	196	1.04578	192	13.583	14.8945	15.6571	4507729	TUBB2A	150.588	0.079193
KLHL4	TUBB2B	0.212213	196	1.04578	190	13.5437	14.8515	16.0744	29788768	TUBB2B	149.02	0.079039
KLHL4	CCT5	2.33739	153	0.816348	181	13.415	19.9237	77.8551	24307939	CCT5	141.961	0.252587
KLHL4	CCT6A	3.46649	141	0.752321	166	14.802	26.6615	98.4969	4502643	CCT6A	130.196	0.351432
KLHL4	TUBB3	0.126008	192	1.02444	150	11.6345	13.0323	13.9276	50592996	TUBB3	117.647	0.063287
KLHL4	CCT3	2.7105	150	0.800341	140	12.7213	19.1404	63.9533	63162572	CCT3	109.804	0.279994
KLHL4	HSPA6	1.56473	192	1.02444	134	10.5907	11.9914	20.3875	34419635	HSPA6	105.098	0.176399
KLHL4	HSPA2	1.70042	192	1.02444	112	10.5779	11.9769	17.1835	13676857	HSPA2	87.8431	0.187456
KLHL4	CCT4	1.93752	161	0.859033	108	10.6707	14.5145	44.7324	38455427	CCT4	84.7059	0.20732
KLHL4	TRIM28	2.29293	132	0.704301	101	10.316	17.7906	62.7664	5032179	TRIM28	79.2157	0.234844
KLHL4	CAD	1.26926	156	0.832355	99	9.24215	13.3788	20.5816	18105007	CAD	77.6471	0.146073
KLHL4	CUL3	2.10597	48	0.256109	79	19.8413	177.801	3810.82	4503165	CUL3	61.9608	0.264018
KLHL4	TRAP1	6.36908	72	0.384164	65	9.57975	40.2418	184.879	155722983	TRAP1	50.9804	0.565572
KLHL4	KLHL5	12.2056	5	0.026678	62	73.2154	48031.2	7006008	55770880	KLHL5	48.6275	1.94529
KLHL4	TUBB6	0.143909	177	0.944403	61	8.68907	10.394	11.3644	14210536	TUBB6	47.8431	0.051349
KLHL4	HSPA5	-0.01286	195	1.04044	61	7.01294	7.69012	12.3048	16507237	HSPA5	47.8431	0.030871
KLHL4	TUBB8	0.050947	180	0.96041	56	8.15793	9.65039	10.2881	42558279	TUBB8	43.9216	0.041315
KLHL4	PRKDC	-0.12766	149	0.795006	54	6.67471	10.5904	34.9038	13654237	PRKDC	42.3529	0.019949
KLHL4	NUDCD3	0.196364	18	0.096041	53	26.524	1349.01	168334	122939165	NUDCD3	41.5686	0.15262
KLHL4	LOC731751	-0.12467	150	0.800341	53	6.54261	10.2421	34.0096	113430845	LOC731751	41.5686	0.019591
KLHL4	KLHL1	12.2068	3	0.016007	50	83.3427	154644	23196586	14780904	KLHL1	39.2157	3.3788
KLHL4	HSPA9	0.572814	155	0.82702	49	7.1179	10.8507	15.637	24234688	HSPA9	38.4314	0.079348
KLHL4	GIT1	9.68986	9	0.04802	41	24.059	3037.49	103984	146231998	GIT1	32.1569	0.927281
KLHL4	DYNC1H1	-0.09048	166	0.885711	37	5.75729	7.83115	12.6897	33350932	DYNC1H1	29.0196	0.018807
KLHL4	ARIH1	5.13197	25	0.13339	36	11.9771	248.468	2949.81	187761373	ARIH1	28.2353	0.476588
KLHL4	LOC100509382	-0.08714	147	0.784335	35	5.02753	7.56438	9.7138	310114721	LOC100509382	27.451	0.015761
KLHL4	SERPINH1	2.08461	111	0.592253	34	6.95765	16.474	40.5849	32454741	SERPINH1	26.6667	0.202506
KLHL4	IRS4	0.450234	104	0.554903	33	5.94391	16.0102	48.3717	4504733	IRS4	25.8823	0.064005
KLHL4	EPRS	0.094647	152	0.811013	31	5.39112	8.32773	20.5878	62241042	EPRS	24.3137	0.032311
KLHL4	DDB1	0.01133	151	0.805677	31	5.89659	8.98895	329.783	148529014	DDB1	24.3137	0.027801
KLHL4	LOC100290337	0.011743	149	0.795006	31	5.92262	9.14875	337.379	310129356	LOC100290337	24.3137	0.027954
KLHL4	EEF1A1	-0.31675	185	0.987088	31	5.09778	5.83482	5.95434	4503471	EEF1A1	24.3137	-0.00274
KLHL4	FHL1	1.39835	26	0.138726	30	10.6419	220.77	4449.47	228480207	FHL1	23.5294	0.164543
KLHL4	DIS3	1.43637	48	0.256109	30	8.79191	59.9342	434.317	190014623	DIS3	23.5294	0.158036
KLHL4	TRIM25	3.12267	39	0.208089	29	9.23266	99.2544	738.386	68160937	TRIM25	22.7451	0.29845
KLHL4	DNAJA1	0.264144	150	0.800341	29	5.5894	8.30125	11.7769	4504511	DNAJA1	22.7451	0.047097
KLHL4	CLTC	-0.16994	161	0.859033	29	4.84508	6.92542	13.339	4758012	CLTC	22.7451	0.008145
KLHL4	POLR2B	1.44458	110	0.586917	28	6.73053	15.9362	48.4905	4505941	POLR2B	21.9608	0.149038
KLHL4	STK38	-0.39254	167	0.891047	28	5.09627	6.76633	18.1076	6005814	STK38	21.9608	-0.00895
KLHL4	ZYX	3.73637	38	0.202753	26	8.82811	94.9053	578.941	58530845	ZYX	20.3922	0.346852
KLHL4	TUBB4Q	0.235952	109	0.581581	24	7.28215	17.5512	47.1409	55770868	TUBB4Q	18.8235	0.052543
KLHL4	EEF1A2	-0.09661	167	0.891047	23	4.42923	5.74233	8.0015	4503475	EEF1A2	18.0392	0.012254
KLHL4	TUBB1	-0.10374	153	0.816348	22	5.62314	8.24452	9.39099	13562114	TUBB1	17.2549	0.017113
KLHL4	MARS	0.620856	129	0.688294	22	4.59783	8.53135	17.2083	14043022	MARS	17.2549	0.071815
KLHL4	CAND1	0.43145	68	0.362821	22	5.99111	23.3334	120.82	21361794	CAND1	17.2549	0.062731
KLHL4	QARS	0.294997	133	0.709636	21	4.44874	7.89671	15.5102	4826960	QARS	16.4706	0.044438
KLHL4	HSPD1	-0.00439	145	0.773663	21	5.18335	8.22416	22.5131	31542947	HSPD1	16.4706	0.023253
KLHL4	RUVBL2	0.182633	143	0.762992	21	4.98068	8.58954	16.0885	5730023	RUVBL2	16.4706	0.037655
KLHL4	UBR5	-0.14663	101	0.538897	21	4.6802	11.9125	368.884	15147337	UBR5	16.4706	0.009353
KLHL4	FLNA	-0.46007	169	0.901718	21	4.16857	5.46886	10.7913	160420317	FLNA	16.4706	-0.01871
KLHL4	POLD1	1.65648	49	0.261445	20	6.88691	52.4678	333.067	156616275	POLD1	15.6863	0.167356
KLHL4	EEF2	-0.58228	183	0.976417	20	4.21482	4.93101	5.057	4503483	EEF2	15.6863	-0.02851
KLHL4	HSPA4	0.368768	128	0.682958	20	5.08434	10.691	39.4871	38327039	HSPA4	15.6863	0.05339
KLHL4	PHGDH	0.052114	133	0.709636	20	4.36599	7.98116	18.045	23308577	PHGDH	15.6863	0.024165
KLHL4	HSPH1	0.157076	140	0.746985	19	4.18813	7.88919	19.9883	42544159	HSPH1	14.902	0.031955
KLHL4	LOC730429	-0.14712	101	0.538897	19	4.50451	11.6809	355.447	310128854	LOC730429	14.902	0.008512
KLHL4	IARS	0.358881	140	0.746985	19	4.91826	8.73014	18.9207	94721239	IARS	14.902	0.051811
KLHL4	GCN1	-0.23046	128	0.682958	17	4.08098	7.35072	22.71	54607053	GCN1	13.3333	-0.00028
KLHL4	TUBAL3	1.14678	115	0.613595	17	7.38738	15.5337	36.6205	285395246	TUBAL3	13.3333	0.127624
KLHL4	DNAJA2	0.377913	118	0.629602	17	4.55891	10.0749	16.1986	5031741	DNAJA2	13.3333	0.051746
KLHL4	WDR77	-0.49077	151	0.805677	16	3.45515	5.06586	11.6119	13129110	WDR77	12.549	-0.02447
KLHL4	HUWE1	-0.09465	101	0.538897	16	4.63015	11.7851	350.355	61676188	HUWE1	12.549	0.013382
KLHL4	DNAJC7	0.714091	65	0.346815	16	6.01474	33.5599	231.013	262206280	DNAJC7	12.549	0.086064
KLHL4	POLR2A	1.01043	74	0.394835	16	5.56261	21.6645	82.6601	4505939	POLR2A	12.549	0.108202
KLHL4	PHF6	2.89108	25	0.13339	16	8.373	161.442	1742.09	28557677	PHF6	12.549	0.276016
KLHL4	TTN	3.08382	87	0.464198	15	5.55755	19.2324	50.6699	291045225	TTN	11.7647	0.278017
KLHL4	GEMIN4	-0.05907	97	0.517554	15	3.91039	10.3334	64.4809	122939157	GEMIN4	11.7647	0.013004
KLHL4	CUL4B	0.975506	27	0.144061	15	8.20326	137.994	2785.72	121114302	CUL4B	11.7647	0.118212
KLHL4	STK38L	-0.35818	142	0.757657	15	3.49904	5.55174	14.7749	24307971	STK38L	11.7647	-0.0134
KLHL4	RANBP2	0.561175	71	0.378828	15	4.67496	20.1572	99.89	150418007	RANBP2	11.7647	0.067355
KLHL4	HNRNPH1	-0.40393	170	0.907054	15	3.30335	4.23258	5.78146	5031753	HNRNPH1	11.7647	-0.01805
KLHL4	ACTG1	-0.45384	183	0.976417	14	4.04222	4.83535	15.2289	4501887	ACTG1	10.9804	-0.01878
KLHL4	FASN	-0.19635	128	0.682958	14	3.72389	7.12235	54.149	41872631	FASN	10.9804	0.000889
KLHL4	ACTB	-0.45418	185	0.987088	14	4.02722	4.76398	14.9858	4501885	ACTB	10.9804	-0.01887
KLHL4	IPP	4.18712	14	0.074699	13	10.6419	541.247	10119.7	5174473	IPP	10.1961	0.395319
KLHL4	PRMT5	-0.7216	163	0.869704	13	3.5903	4.88358	6.14161	88900507	PRMT5	10.1961	-0.04276
KLHL4	RPL27A	-0.09782	152	0.811013	13	3.33508	5.22089	7.12592	4506625	RPL27A	10.1961	0.007179
KLHL4	TES	2.19154	14	0.074699	13	11.3292	664.758	14470	7661666	TES	10.1961	0.235948
KLHL4	FUS	0.686935	52	0.277452	13	4.61919	27.4723	162.965	283135173	FUS	10.1961	0.077454
KLHL4	ERCC2	2.85191	18	0.096041	12	7.77174	248.226	4047.38	15834617	ERCC2	9.41177	0.270736
KLHL4	SPTAN1	-0.47889	154	0.821684	12	2.81911	4.29754	11.7557	194595509	SPTAN1	9.41177	-0.02639
KLHL4	PARP1	0.043431	92	0.490876	12	4.82868	15.9783	68.924	156523968	PARP1	9.41177	0.025611
KLHL4	HDAC2	0.352702	81	0.432184	12	4.58608	14.5298	72.9407	293336691	HDAC2	9.41177	0.049835
KLHL4	KRT1	-0.25189	174	0.928396	12	5.5695	7.05338	9.5969	119395750	KRT1	9.41177	0.004725
KLHL4	CCT6B	5.98924	19	0.101377	11	8.94098	236.689	2852.34	58331173	CCT6B	8.62745	0.532938
KLHL4	FKBP5	2.24227	23	0.122719	11	10.8095	208.421	2843.14	4758384	FKBP5	8.62745	0.23429
KLHL4	ADNP	0.896332	33	0.176075	11	6.02925	79.7412	851.721	12229217	ADNP	8.62745	0.101385
KLHL4	PANK4	1.44186	20	0.106712	11	6.79256	165.04	2162.45	8922665	PANK4	8.62745	0.150153
KLHL4	UTRN	1.54099	18	0.096041	11	7.2046	208.879	4111.58	110611228	UTRN	8.62745	0.160514
KLHL4	CUL2	0.13029	33	0.176075	11	6.35975	79.6468	4522.98	19482174	CUL2	8.62745	0.040289
KLHL4	PRPF31	-0.52908	149	0.795006	11	3.87726	5.98926	6.5925	221136939	PRPF31	8.62745	-0.02568
KLHL4	DARS	0.74428	126	0.672287	11	3.90545	7.35671	10.336	45439306	DARS	8.62745	0.078771
KLHL4	TRIM33	3.28079	30	0.160068	11	7.05904	104.785	829.261	74027249	TRIM33	8.62745	0.301564
KLHL4	SAMHD1	0.577825	44	0.234767	11	4.61464	35.1565	232.3	38016914	SAMHD1	8.62745	0.068547
KLHL4	EIF4A1	-0.50505	139	0.74165	10	2.59636	4.06446	7.70089	4503529	EIF4A1	7.84314	-0.02955
KLHL4	KARS	0.577161	85	0.453527	10	3.81041	13.4917	58.8821	5031815	KARS	7.84314	0.06469
KLHL4	BAG6	-0.07402	69	0.368157	10	4.1052	18.1768	1480.01	149158692	BAG6	7.84314	0.012776
KLHL4	PABPC1	-0.55353	173	0.923061	10	2.94762	3.86707	5.25342	46367787	PABPC1	7.84314	-0.03192
KLHL4	LARS	0.06278	122	0.650944	10	3.83152	8.3267	25.9275	108773810	LARS	7.84314	0.022613
KLHL4	STUB1	0.756658	46	0.245438	10	6.64992	59.5909	666.21	56181387	STUB1	7.84314	0.092625
KLHL4	CUL1	-0.22136	71	0.378828	10	4.34454	20.3151	265.915	32307161	CUL1	7.84314	0.001755
KLHL4	LIMA1	0.014231	54	0.288123	10	4.00797	23.0804	237.77	165905589	LIMA1	7.84314	0.019542
KLHL4	RPL5	-0.58482	162	0.864369	10	2.75925	3.94399	6.33576	14591909	RPL5	7.84314	-0.03534
KLHL4	ZNF629	1.94146	25	0.13339	10	6.43003	123.979	1289	122937229	ZNF629	7.84314	0.189129
KLHL4	DHX9	-0.65451	174	0.928396	10	2.53732	3.21333	5.10092	100913206	DHX9	7.84314	-0.04206
KLHL4	PSMD2	-0.14392	120	0.640273	10	3.31819	6.54577	16.0575	25777602	PSMD2	7.84314	0.003334
KLHL4	HNRNPA1	-0.30694	147	0.784335	10	2.56227	3.85517	27.9825	4504445	HNRNPA1	7.84314	-0.01347
KLHL4	HNRNPM	-0.23531	150	0.800341	10	3.59367	5.47831	15.2083	14141152	HNRNPM	7.84314	-0.00291
KLHL4	ARHGEF2	0.023446	36	0.192082	10	5.70466	67.7794	2785.24	15011974	ARHGEF2	7.84314	0.028407
KLHL4	CDK1	0.274808	90	0.480205	9	3.18462	10.7748	33.8216	4502709	CDK1	7.05882	0.037058
KLHL4	PCMT1	1.37879	26	0.138726	9	6.1441	118.466	1752.63	226530908	PCMT1	7.05882	0.141719
KLHL4	PDLIM5	2.33251	17	0.090705	9	7.52496	266.549	5633.58	197383077	PDLIM5	7.05882	0.227251
KLHL4	CNBP	1.91811	14	0.074699	9	7.52496	335.89	5718.66	4827071	CNBP	7.05882	0.193754
KLHL4	TRAFD1	5.95217	10	0.053356	9	11.2175	1416.24	40222.2	219879806	TRAFD1	7.05882	0.549487
KLHL4	HSP90B1	-0.06587	107	0.57091	9	3.32397	8.30619	334.575	4507677	HSP90B1	7.05882	0.00978
KLHL4	NME1-NME2	-0.1484	85	0.453527	9	3.09361	9.59497	28.8352	66392203	NME1-NME2	7.05882	0.001967
KLHL4	CHD4	-0.06157	86	0.458862	9	4.11132	13.9102	95.0305	51599156	CHD4	7.05882	0.013736
KLHL4	SPIN1	-0.38958	134	0.714972	9	2.52001	4.22467	12.9301	112293285	SPIN1	7.05882	-0.02043
KLHL4	UBE3C	0.719642	31	0.165404	9	5.52181	77.2835	1027.16	187960100	UBE3C	7.05882	0.084595
KLHL4	EML3	4.23075	6	0.032014	9	11.6576	1934.73	60357.2	110227615	EML3	7.05882	0.414687
KLHL4	RUVBL1	-0.2898	159	0.848362	9	3.68121	5.3973	8.05865	4506753	RUVBL1	7.05882	-0.00697
KLHL4	HNRNPK	-0.38779	173	0.923061	9	3.21283	4.11659	8.40152	14165435	HNRNPK	7.05882	-0.01714
KLHL4	PPP2R1A	-0.05656	98	0.52289	9	3.5686	8.75683	131.22	21361399	PPP2R1A	7.05882	0.011648
KLHL4	NMD3	1.65614	18	0.096041	9	6.32223	167.364	2578.48	19923796	NMD3	7.05882	0.165601
KLHL4	COPS2	1.24432	40	0.213424	9	10.4688	112.544	1106.39	4759264	COPS2	7.05882	0.150293
KLHL4	CAND2	0.455708	41	0.21876	9	4.60808	47.2346	360.843	241982712	CAND2	7.05882	0.058597
KLHL4	PYCR1	0.148476	67	0.357486	9	4.1741	20.6549	253.244	24797097	PYCR1	7.05882	0.031279
KLHL4	MYCBP2	0.288939	45	0.240102	9	4.71231	44.1043	540.78	291190787	MYCBP2	7.05882	0.045397
KLHL4	CSE1L	-0.17464	102	0.544232	9	2.86125	7.02108	107.013	29029559	CSE1L	7.05882	-0.00125
KLHL4	PSMD1	-0.07613	106	0.565575	9	3.16323	7.7621	23.2175	25777600	PSMD1	7.05882	0.008191
KLHL4	HDX	0.322068	60	0.320137	9	4.19722	25.7993	129.285	42476009	HDX	7.05882	0.045633
KLHL4	PABPC3	-0.42054	142	0.757657	9	2.5439	4.38714	8.29508	45238849	PABPC3	7.05882	-0.02286
KLHL4	DNAJC10	3.75719	33	0.176075	9	6.38514	94.782	680.241	24308127	DNAJC10	7.05882	0.337457
KLHL4	RPL3	-0.5714	153	0.816348	8	2.64868	4.09144	6.75655	4506649	RPL3	6.27451	-0.03474
KLHL4	CUL5	2.24237	16	0.08537	8	10.1466	516.059	9627.69	40254446	CUL5	6.27451	0.233568
KLHL4	EIF3B	-0.69394	159	0.848362	8	2.19818	2.91853	3.87704	83367072	EIF3B	6.27451	-0.04684
KLHL4	POLR2C	1.04075	50	0.26678	8	4.13248	28.171	139.593	14702171	POLR2C	6.27451	0.10423
KLHL4	IMPDH2	0.33331	94	0.501547	8	3.29539	9.80365	25.4505	66933016	IMPDH2	6.27451	0.042348
KLHL4	HSPBP1	0.624821	48	0.256109	8	4.22866	33.496	244.254	112363070	HSPBP1	6.27451	0.070633
KLHL4	COPS5	1.45385	22	0.117383	8	11.4946	333.256	4593.8	38027923	COPS5	6.27451	0.173699
KLHL4	FANCI	0.060948	68	0.362821	8	3.22704	13.5559	58.3468	164607124	FANCI	6.27451	0.01975
KLHL4	PPP6R3	0.517065	30	0.160068	8	4.91528	72.9632	876.855	255918194	PPP6R3	6.27451	0.065209
KLHL4	WDR59	0.795495	13	0.069363	8	8.19214	562.988	18852.1	58331266	WDR59	6.27451	0.106855
KLHL4	RPL4	-0.66468	183	0.976417	8	2.82977	3.46222	4.21826	16579885	RPL4	6.27451	-0.04157
KLHL4	RICTOR	2.99462	9	0.04802	8	8.68907	712.531	22183.4	59891448	RICTOR	6.27451	0.290379
KLHL4	NCL	-0.31226	178	0.949739	8	4.20874	5.26868	10.6238	55956788	NCL	6.27451	-0.00642
KLHL4	RARS	0.046232	114	0.60826	8	3.46283	8.19913	19.0657	15149476	RARS	6.27451	0.01958
KLHL4	COPA	-0.26974	102	0.544232	8	2.69761	6.61954	22.8961	148536855	COPA	6.27451	-0.00979
KLHL4	GIT2	5.00218	5	0.026678	8	15.0499	5374.25	305319	21237786	GIT2	6.27451	0.526103
KLHL4	NONO	-0.01946	90	0.480205	8	3.42011	10.6076	27.1037	224028244	NONO	6.27451	0.014021
KLHL4	RPL6	-0.50541	169	0.901718	8	2.84417	3.73134	4.97644	16753227	RPL6	6.27451	-0.02845
KLHL4	WDTC1	3.70909	10	0.053356	8	11.1371	1115.81	41245.9	22095349	WDTC1	6.27451	0.363466
KLHL4	RIF1	-0.149	84	0.448191	7	3.02515	10.4688	69.052	56676335	RIF1	5.4902	0.001614
KLHL4	PFDN2	3.21789	46	0.245438	7	5.34486	44.0656	212.151	12408675	PFDN2	5.4902	0.288201
KLHL4	RPL30	-0.44803	126	0.672287	7	2.27626	4.10004	6.67428	4506631	RPL30	5.4902	-0.02633
KLHL4	PXN	5.65394	6	0.032014	7	10.2811	1706.27	58080.7	170932514	PXN	5.4902	0.523444
KLHL4	BAG2	0.182918	56	0.298794	7	4.16468	34.3356	348.738	4757834	BAG2	5.4902	0.034151
KLHL4	KPNB1	-0.30727	145	0.773663	7	2.43765	4.02996	20.5025	19923142	KPNB1	5.4902	-0.01407
KLHL4	MUC16	4.69003	13	0.069363	7	9.21615	755.754	19064.9	83367077	MUC16	5.4902	0.431811
KLHL4	TRIP6	1.30622	24	0.128055	7	4.9013	88.1338	1120.33	91208423	TRIP6	5.4902	0.129903
KLHL4	PYCR3	0.770794	43	0.229431	7	3.68121	28.0452	180.792	198041662	PYCR3	5.4902	0.080065
KLHL4	PLXNC1	12.2068	2	0.010671	7	22.9891	42656.8	6398515	5032223	PLXNC1	5.4902	1.65617
KLHL4	DNAH5	8.96125	7	0.037349	7	9.38527	1184.91	38099.9	19115954	DNAH5	5.4902	0.786079
KLHL4	RPL3L	0.197405	65	0.346815	7	2.99293	12.2542	34.6213	4826988	RPL3L	5.4902	0.029856
KLHL4	DPF2	0.814881	14	0.074699	7	7.63812	388.475	19610.8	5454004	DPF2	5.4902	0.104829
KLHL4	ELP1	0.329568	50	0.26678	7	3.86321	25.4221	194.339	38569394	ELP1	5.4902	0.04473
KLHL4	MDN1	-0.19103	87	0.464198	7	2.7093	8.22854	44.4822	24415404	MDN1	5.4902	-0.00328
KLHL4	LIMD1	2.65625	17	0.090705	7	6.1441	217.637	3480.71	7657307	LIMD1	5.4902	0.247086
KLHL4	MYBBP1A	-0.43225	121	0.645609	7	2.37115	4.82761	10.7325	157694494	MYBBP1A	5.4902	-0.0246
KLHL4	RANBP10	0.970926	47	0.250774	7	3.88587	28.5012	150.508	40538736	RANBP10	5.4902	0.097392
KLHL4	GANAB	0.231735	79	0.421513	7	3.81041	13.4917	46.1684	38202257	GANAB	5.4902	0.036392
KLHL4	DCAF1	0.080565	41	0.21876	7	3.72933	29.5407	334.397	284813529	DCAF1	5.4902	0.023755
KLHL4	HNRNPF	-0.368	156	0.832355	7	2.63075	3.71341	5.22415	148470397	HNRNPF	5.4902	-0.01817
KLHL4	ZC3HAV1	0.334249	60	0.320137	7	4.6445	25.1253	175.296	27477138	ZC3HAV1	5.4902	0.048662
KLHL4	HDAC1	0.078784	85	0.453527	7	3.62045	10.9959	46.602	13128860	HDAC1	5.4902	0.022982
KLHL4	BOD1L1	7.48923	8	0.042685	7	9.38527	1184.91	37795.7	87299628	BOD1L1	5.4902	0.665476
KLHL4	RPL7	-0.65373	164	0.87504	7	2.18944	2.87239	4.00432	15431301	RPL7	5.4902	-0.04358
KLHL4	RPAP1	1.50691	24	0.128055	7	5.52807	106.588	913.866	24430139	RPAP1	5.4902	0.149302
KLHL4	CCAR2	0.338104	100	0.533561	6	3.41339	8.68808	25.8788	24432106	CCAR2	4.70588	0.043269
KLHL4	MTA2	0.056641	61	0.325472	6	3.40814	16.8646	135.01	14141170	MTA2	4.70588	0.020245
KLHL4	COPS6	0.630091	34	0.181411	6	7.932	104.907	1258.51	34147637	COPS6	4.70588	0.088402
KLHL4	GAPDH	-0.41182	136	0.725643	6	2.50832	4.1468	12.0597	7669492	GAPDH	4.70588	-0.02231
KLHL4	VPS13D	9.51013	4	0.021342	6	12.2882	4388.05	239726	54607141	VPS13D	4.70588	0.873644
KLHL4	COPB1	-0.1822	90	0.480205	6	2.78511	8.2856	33.5797	221316630	COPB1	4.70588	-0.00221
KLHL4	RPL8	-0.36051	152	0.811013	6	2.74773	4.41926	7.94502	15431306	RPL8	4.70588	-0.01702
KLHL4	SSBP1	1.16824	58	0.309465	6	4.03747	25.6682	104.358	4507231	SSBP1	4.70588	0.114225
KLHL4	HCFC1	-0.07077	85	0.453527	6	2.84417	9.01101	39.4122	98986457	HCFC1	4.70588	0.007189
KLHL4	MTR	0.338971	47	0.250774	6	3.70503	36.2649	241.183	169790923	MTR	4.70588	0.044853
KLHL4	MUC19	10.7878	6	0.032014	6	13.3908	3105.85	161143	310110351	MUC19	4.70588	0.971642
KLHL4	HNRNPH2	-0.38007	133	0.709636	6	2.49611	4.43072	7.64294	9624998	HNRNPH2	4.70588	-0.01976
KLHL4	EIF3C	-0.69064	144	0.768328	6	1.99341	3.03882	3.9868	83700233	EIF3C	4.70588	-0.0475
KLHL4	EIF3CL	-0.68815	144	0.768328	6	1.99341	3.03882	3.99581	153791492	EIF3CL	4.70588	-0.04729
KLHL4	HNRNPA2B1	-0.38267	156	0.832355	6	2.19994	3.22551	16.7193	4504447	HNRNPA2B1	4.70588	-0.02133
KLHL4	PRPF8	-0.66468	154	0.821684	6	1.95108	2.78882	4.08386	91208426	PRPF8	4.70588	-0.04557
KLHL4	SRRM2	0.026083	79	0.421513	6	3.42279	14.3782	66.673	118572613	SRRM2	4.70588	0.017789
KLHL4	ANK3	1.67009	19	0.101377	6	5.16208	136.652	1718.67	32967601	ANK3	4.70588	0.161236
KLHL4	FLNB	-0.30973	101	0.538897	6	2.39461	6.32791	34.3032	256222411	FLNB	4.70588	-0.01445
KLHL4	NME2	0.027733	73	0.3895	6	2.72511	10.6134	33.2078	66392205	NME2	4.70588	0.014728
KLHL4	KRT2	-0.19128	141	0.752321	6	4.15781	6.97035	11.7349	47132620	KRT2	4.70588	0.003274
KLHL4	MID1	1.34419	21	0.112048	6	5.971	145.079	1901.92	4557753	MID1	4.70588	0.138277
KLHL4	INTS5	0.512609	26	0.138726	6	4.43798	74.655	802.042	44771201	INTS5	4.70588	0.062682
KLHL4	SHROOM3	9.30917	7	0.037349	6	9.5184	1579.7	61097.6	203098098	SHROOM3	4.70588	0.818731
KLHL4	NR3C1	7.13692	5	0.026678	6	12.2882	4388.05	264792	66528530	NR3C1	4.70588	0.680308
KLHL4	ZC3HAV1L	2.62128	13	0.069363	6	7.52496	441.539	9104.87	259906440	ZC3HAV1L	4.70588	0.252188
KLHL4	MAP1B	-0.05105	74	0.394835	6	3.31054	12.5828	262.786	153945728	MAP1B	4.70588	0.010957
KLHL4	WDR26	0.13284	67	0.357486	6	2.84417	12.5933	55.445	264681556	WDR26	4.70588	0.023893
KLHL4	NAP1L1	-0.20643	141	0.752321	6	2.88304	4.70085	25.8228	4758756	NAP1L1	4.70588	-0.00378
KLHL4	UBB	-0.31699	127	0.677622	5	4.00189	7.53838	28.8991	11024714	UBB	3.92157	-0.00773
KLHL4	EIF3F	-0.75343	141	0.752321	5	1.8118	2.72601	2.87624	4503519	EIF3F	3.92157	-0.05347
KLHL4	KHDRBS1	0.137067	48	0.256109	5	3.03436	21.4465	136.234	5730027	KHDRBS1	3.92157	0.025165
KLHL4	NUDC	0.615552	22	0.117383	5	4.4574	99.8658	1962.22	5729953	NUDC	3.92157	0.071416
KLHL4	PPP2CB	-0.01932	32	0.17074	5	3.6718	45.9841	3499.97	57222565	PPP2CB	3.92157	0.015554
KLHL4	KMT2A	0.482475	20	0.106712	5	4.85734	140.826	3420.29	56550039	KMT2A	3.92157	0.06266
KLHL4	MSI1	1.50434	15	0.080034	5	5.19271	183.936	3094.13	4505255	MSI1	3.92157	0.148162
KLHL4	COL6A3	7.77765	3	0.016007	5	13.7386	9012.89	677084	55743106	COL6A3	3.92157	0.787069
KLHL4	COPS3	1.45995	28	0.149397	5	11.7651	226.846	2630.56	23238222	COPS3	3.92157	0.174655
KLHL4	KIAA1671	1.68171	7	0.037349	5	8.68907	1442.06	65562.9	223633988	KIAA1671	3.92157	0.189412
KLHL4	KDM5C	2.83336	10	0.053356	5	6.47645	445.081	9281.07	109255243	KDM5C	3.92157	0.264827
KLHL4	RPLP0	-0.67801	168	0.896382	5	2.18944	2.87239	3.73901	16933546	RPLP0	3.92157	-0.04557
KLHL4	ARHGEF7	9.75721	6	0.032014	5	12.2882	2850.12	129980	166064038	ARHGEF7	3.92157	0.879209
KLHL4	WDR5	-0.16053	34	0.181411	5	3.73918	49.4534	1688.31	16554627	WDR5	3.92157	0.004237
KLHL4	CNOT1	-0.28353	94	0.501547	5	2.19994	5.92563	14.1298	42716275	CNOT1	3.92157	-0.01319
KLHL4	MTHFD1	-0.33857	83	0.442856	5	2.40991	8.53291	33.5032	222136639	MTHFD1	3.92157	-0.01673
KLHL4	EEF1G	-0.52957	157	0.837691	5	2.42469	3.33873	5.77038	4503481	EEF1G	3.92157	-0.03234
KLHL4	GPS1	1.11191	33	0.176075	5	9.45946	125.108	1282.16	47078240	GPS1	3.92157	0.134948
KLHL4	UBC	-0.31699	127	0.677622	5	4.00189	7.53838	28.8991	67191208	UBC	3.92157	-0.00773
KLHL4	RANBP9	0.446537	60	0.320137	5	3.04054	16.4484	71.7757	39812378	RANBP9	3.92157	0.05051
KLHL4	FAM91A1	0.828535	14	0.074699	5	5.60877	250.358	4931.46	84000432	FAM91A1	3.92157	0.095199
KLHL4	VPS4A	0.487111	26	0.138726	5	4.0513	68.1504	849.616	7019569	VPS4A	3.92157	0.058796
KLHL4	SF3B1	-0.55648	133	0.709636	5	2.1619	3.72835	6.42896	54112117	SF3B1	3.92157	-0.03574
KLHL4	RAF1	1.01956	15	0.080034	5	5.85817	297.947	8699	4506401	RAF1	3.92157	0.112451
KLHL4	RACK1	-0.8874	166	0.885711	5	1.7309	2.27082	2.4042	5174447	RACK1	3.92157	-0.06482
KLHL4	MYO1D	0.072255	37	0.197418	5	3.48962	37.5146	497.312	51100974	MYO1D	3.92157	0.022044
KLHL4	RPL24	-0.3796	126	0.672287	5	2.00399	4.08007	11.0571	4506619	RPL24	3.92157	-0.02196
KLHL4	RPL7A	-0.64059	172	0.917725	5	2.23912	2.86899	3.72107	4506661	RPL7A	3.92157	-0.04228
KLHL4	KRT2A	-0.20089	138	0.736314	5	3.99639	6.99171	12.5229	4557703	KRT2A	3.92157	0.001752
KLHL4	ATP5F1A	-0.01685	101	0.538897	5	3.40245	9.71998	33.1739	4757810	ATP5F1A	3.92157	0.014148
KLHL4	OAT	-0.083	85	0.453527	5	3.7422	14.2234	55.7953	4557809	OAT	3.92157	0.010303
KLHL4	CHD3	0.053565	40	0.213424	5	3.28416	29.4298	333.502	158420731	CHD3	3.92157	0.01952
KLHL4	PPP2CA	-0.02661	35	0.186746	5	3.5473	40.0573	2807.26	4506017	PPP2CA	3.92157	0.014323
KLHL4	PDS5B	0.440293	33	0.176075	5	3.43466	35.2066	218.735	7657269	PDS5B	3.92157	0.051917
KLHL4	ACLY	-0.22456	107	0.57091	5	2.24351	4.87562	55.4011	38569423	ACLY	3.92157	-0.00817
KLHL4	LOC100289134	2.39195	7	0.037349	5	8.68907	1442.06	54318.9	239747180	LOC100289134	3.92157	0.247111
KLHL4	DDX20	-0.1098	92	0.490876	5	3.05204	8.38145	72.4665	256223453	DDX20	3.92157	0.004934
KLHL4	PRDX1	-0.05358	97	0.517554	5	2.8647	9.27409	28.724	32455264	PRDX1	3.92157	0.008692
KLHL4	DCP1A	0.822009	18	0.096041	5	4.85734	140.826	2052.16	291327466	DCP1A	3.92157	0.090416
KLHL4	TAF1L	0.308246	12	0.064027	5	6.86932	563.305	20135.5	24429572	TAF1L	3.92157	0.060984
KLHL4	SMARCA4	0.142967	52	0.277452	5	3.81906	24.2797	287.498	192807323	SMARCA4	3.92157	0.029239
KLHL4	ANKFY1	-0.4191	105	0.560239	5	2.10741	4.98983	12.8172	110815813	ANKFY1	3.92157	-0.02472
KLHL4	FBL	-0.10957	106	0.565575	5	2.98033	7.05669	28.6153	12056465	FBL	3.92157	0.004616
KLHL4	ATG2B	1.49681	10	0.053356	5	7.34361	735.746	26816.5	118197272	ATG2B	3.92157	0.161912
KLHL4	IQGAP2	0.240207	34	0.181411	5	4.34454	60.8063	930.777	116089337	IQGAP2	3.92157	0.039858
KLHL4	SPIN3	-0.35233	96	0.512219	5	2.11992	5.10935	15.9202	115527078	SPIN3	3.92157	-0.01919
KLHL4	AIMP1	-0.06333	66	0.35215	5	2.59636	11.496	54.1942	215490011	AIMP1	3.92157	0.006689
KLHL4	HSPA4L	0.216162	101	0.538897	5	3.47563	9.92903	43.7065	31541941	HSPA4L	3.92157	0.033571
KLHL4	SEC16A	-0.10959	88	0.469534	5	2.78511	8.2856	59.3051	124378039	SEC16A	3.92157	0.003737
KLHL4	USP9X	-0.1036	111	0.592253	5	2.40282	5.68928	298.949	145309309	USP9X	3.92157	0.002483
KLHL4	TUBG1	0.029354	60	0.320137	5	2.59636	11.496	48.7373	31543831	TUBG1	3.92157	0.014282
KLHL4	DDX11	1.05693	17	0.090705	5	5.19271	183.936	3269.63	100913204	DDX11	3.92157	0.111517
KLHL4	THOC2	0.161179	51	0.272116	5	2.89636	17.8032	133.958	125656165	THOC2	3.92157	0.026489
KLHL4	EFTUD2	-0.48791	148	0.78967	5	2.40448	3.81507	4.39255	217272894	EFTUD2	3.92157	-0.02902
KLHL4	PRPS1L1	-0.12249	84	0.448191	5	3.03025	8.83277	38.8203	28557709	PRPS1L1	3.92157	0.003797
KLHL4	PSAT1	0.649594	33	0.176075	5	3.73918	49.4534	375.649	10863955	PSAT1	3.92157	0.070546
KLHL4	TRAF2	0.923916	13	0.069363	5	6.1441	360.515	8386.58	22027612	TRAF2	3.92157	0.106307
KLHL4	SYNE1	3.12188	14	0.074699	5	5.85817	297.947	4612.03	154277116	SYNE1	3.92157	0.2845
KLHL4	RGPD1	0.864796	27	0.144061	5	4.6445	89.5521	984.778	262118265	RGPD1	3.92157	0.092576
KLHL4	RGPD2	0.864796	27	0.144061	5	4.6445	89.5521	984.778	262118271	RGPD2	3.92157	0.092576
KLHL4	SUPT6H	0.185691	28	0.149397	5	3.966	62.5895	614.802	27597090	SUPT6H	3.92157	0.033669
KLHL4	NCAPD2	-0.04237	60	0.320137	5	2.66883	12.8343	70.6895	178056552	NCAPD2	3.92157	0.008745
KLHL4	MMS19	-0.07421	59	0.314801	5	2.80439	15.6474	99.6262	170763479	MMS19	3.92157	0.006772
KLHL4	DUS3L	0.701787	20	0.106712	5	4.57954	111.27	1184.08	239788462	DUS3L	3.92157	0.079076
KLHL4	ZNF24	2.49331	12	0.064027	5	8.41316	689.905	14971.7	190610012	ZNF24	3.92157	0.247601
KLHL4	DNAH10	5.43909	10	0.053356	5	6.47645	445.081	9366.51	198442844	DNAH10	3.92157	0.478296
KLHL4	RBM10	-0.62659	144	0.768328	5	1.81973	2.77405	5.56763	20127479	RBM10	3.92157	-0.04304
KLHL4	RGPD3	0.537934	37	0.197418	5	3.82268	41.0952	370.702	221307607	RGPD3	3.92157	0.061724
KLHL4	PABPC4	-0.44349	152	0.811013	5	2.57348	3.9231	6.3645	208431836	PABPC4	3.92157	-0.02461
KLHL4	ARID1A	0.101277	18	0.096041	5	4.85734	140.826	10368.3	21264575	ARID1A	3.92157	0.031731
KLHL4	MKI67	0.482366	38	0.202753	5	3.43466	35.2066	264.07	103472005	MKI67	3.92157	0.055366
KLHL4	MYO9B	0.130458	30	0.160068	4	3.40814	47.7004	875.371	33356170	MYO9B	3.13726	0.026524
KLHL4	DYNC1LI1	0.100947	74	0.394835	4	2.48767	9.68867	27.8613	166795297	DYNC1LI1	3.13726	0.01964
KLHL4	PRPS2	-0.24193	98	0.52289	4	2.73071	6.95047	31.3919	84875539	PRPS2	3.13726	-0.00736
KLHL4	LOC652147	-0.59399	142	0.757657	4	2.03862	3.324	5.41705	169218225	LOC652147	3.13726	-0.03937
KLHL4	POLR1B	0.011656	37	0.197418	4	3.40814	47.7004	724.816	33469941	POLR1B	3.13726	0.016785
KLHL4	MCM8	1.31753	10	0.053356	4	6.56832	658.071	25895.1	33469924	MCM8	3.13726	0.143159
KLHL4	MCM7	-0.20372	69	0.368157	4	2.22504	8.66581	43.7957	33469922	MCM7	3.13726	-0.00652
KLHL4	LASP1	10.4562	4	0.021342	4	10.0333	3582.83	215503	5453710	LASP1	3.13726	0.934647
KLHL4	NOL9	-0.11288	70	0.373493	4	2.28186	9.58546	40.7429	40217805	NOL9	3.13726	0.001187
KLHL4	SALL2	0.938421	14	0.074699	4	5.23971	266.492	4326.31	49087132	SALL2	3.13726	0.102601
KLHL4	CENPE	3.1503	5	0.026678	4	8.68907	2015.34	124928	71061468	CENPE	3.13726	0.315987
KLHL4	DICER1	0.333749	29	0.154733	4	3.70503	66.6229	809.812	29294649	DICER1	3.13726	0.044647
KLHL4	ADAR	-0.06772	54	0.288123	4	2.53486	14.5973	167.626	301601658	ADAR	3.13726	0.006075
KLHL4	ACTA1	-0.50671	175	0.933732	4	2.82186	3.61565	10.0357	4501881	ACTA1	3.13726	-0.02866
KLHL4	MTOR	0.035019	34	0.181411	4	3.1728	35.8283	402.944	4826730	MTOR	3.13726	0.017538
KLHL4	ZMYM3	0.816479	20	0.106712	4	4.34454	125.959	1679.35	4827067	ZMYM3	3.13726	0.08752
KLHL4	RPS7	-0.49423	165	0.880376	4	2.936	3.80641	7.37301	4506741	RPS7	3.13726	-0.02712
KLHL4	LRRC41	0.658958	10	0.053356	4	6.56832	658.071	35618.2	38569471	LRRC41	3.13726	0.089627
KLHL4	RPS16	-0.91977	182	0.971081	4	1.48472	1.71802	1.71802	4506691	RPS16	3.13726	-0.06859
KLHL4	FLNC	-0.24843	86	0.458862	4	2.07709	6.58071	21.9787	188595687	FLNC	3.13726	-0.01087
KLHL4	SMARCC1	-0.12982	64	0.341479	4	2.43343	12.3973	187.98	188536047	SMARCC1	3.13726	0.000513
KLHL4	RPL18	-0.64817	161	0.859033	4	2.09861	2.96227	2.96227	4506607	RPL18	3.13726	-0.04354
KLHL4	INTS9	0.467245	23	0.122719	4	3.88587	80.6137	934.317	223555970	INTS9	3.13726	0.0565
KLHL4	KRT10	-0.23827	154	0.821684	4	5.1024	7.57797	12.8765	195972866	KRT10	3.13726	0.003721
KLHL4	RPS9	-0.71252	161	0.859033	4	2.07286	2.81954	2.84455	14141193	RPS9	3.13726	-0.04893
KLHL4	PSMD11	-0.13149	63	0.336143	4	2.34327	10.6597	43.2672	28872725	PSMD11	3.13726	-5.1e-05
KLHL4	DNAJA3	-0.1628	70	0.373493	4	2.38707	11.4794	60.3884	205360838	DNAJA3	3.13726	-0.00241
KLHL4	MCM3	-0.12808	52	0.277452	4	2.53486	14.5973	99.4502	6631095	MCM3	3.13726	0.001128
KLHL4	PRPS1	-0.32095	111	0.592253	4	2.53486	5.16093	18.5668	4506127	PRPS1	3.13726	-0.01474
KLHL4	SNRNP200	-0.55714	148	0.78967	4	2.44142	3.72178	5.91197	40217847	SNRNP200	3.13726	-0.03452
KLHL4	PPP6R1	0.326385	19	0.101377	4	4.21482	111.576	3472.34	151101459	PPP6R1	3.13726	0.046766
KLHL4	ALG13	1.68216	10	0.053356	4	6.1441	503.836	15477.1	153791910	ALG13	3.13726	0.169655
KLHL4	RPL18A	-0.53939	126	0.672287	4	1.78296	3.57291	7.09144	11415026	RPL18A	3.13726	-0.03606
KLHL4	VCP	-0.17406	150	0.800341	4	3.56256	5.29103	100.767	6005942	VCP	3.13726	0.001971
KLHL4	NUP85	0.826913	19	0.101377	4	4.21482	111.576	1585.54	13376259	NUP85	3.13726	0.087688
KLHL4	TRIM65	6.47182	4	0.021342	4	10.0333	3582.83	206809	38679905	TRIM65	3.13726	0.607866
KLHL4	HERC2	1.6306	13	0.069363	4	5.49545	322.455	7010.96	126032348	HERC2	3.13726	0.160945
KLHL4	MYO1C	-0.16354	81	0.432184	4	2.42867	8.80165	40.8758	124494238	MYO1C	3.13726	-0.0023
KLHL4	MIA3	11.5779	3	0.016007	4	12.2882	8061.37	752730	122891870	MIA3	3.13726	1.0889
KLHL4	HAX1	0.108869	42	0.224096	4	2.98033	27.894	165.726	13435356	HAX1	3.13726	0.022652
KLHL4	BOLA2	0.093858	60	0.320137	4	2.45764	12.8982	56.802	73622130	BOLA2	3.13726	0.018945
KLHL4	CDC42BPB	1.9072	7	0.037349	4	7.0946	895.708	31382.2	115527097	CDC42BPB	3.13726	0.195631
KLHL4	PYCR2	-0.20702	71	0.378828	4	2.26244	9.26328	86.4214	21361454	PYCR2	3.13726	-0.00661
KLHL4	ACTC1	-0.50581	173	0.923061	4	2.83295	3.67281	10.2263	4885049	ACTC1	3.13726	-0.02854
KLHL4	HLTF	0.815707	16	0.08537	4	4.81983	190.802	3373.2	21071054	HLTF	3.13726	0.09011
KLHL4	EIF3D	-0.54723	139	0.74165	4	1.96084	3.2417	6.79973	4503523	EIF3D	3.13726	-0.0359
KLHL4	MYO1B	-0.20105	66	0.35215	4	2.34327	10.6597	63.7068	240120050	MYO1B	3.13726	-0.00575
KLHL4	CLASP2	0.073771	52	0.277452	4	2.61985	16.6557	102.416	57863301	CLASP2	3.13726	0.018063
KLHL4	YWHAQ	0.186858	37	0.197418	4	3.1728	35.8283	334.58	5803227	YWHAQ	3.13726	0.029974
KLHL4	KDM1A	0.646352	46	0.245438	4	3.81041	29.0296	160.943	58761546	KDM1A	3.13726	0.070463
KLHL4	ACTG2	-0.4738	165	0.880376	4	2.90234	4.04608	10.7313	4501889	ACTG2	3.13726	-0.0256
KLHL4	ACTA2	-0.47464	165	0.880376	4	2.90234	4.04608	10.7094	4501883	ACTA2	3.13726	-0.02567
KLHL4	NDUFS1	0.379263	27	0.144061	4	3.5473	55.9817	737.421	33519475	NDUFS1	3.13726	0.047586
KLHL4	CTNND1	0.211495	23	0.122719	4	3.88587	80.6137	1284.65	10835010	CTNND1	3.13726	0.035564
KLHL4	RBBP7	-0.19762	81	0.432184	4	2.1391	7.40254	28.3541	4506439	RBBP7	3.13726	-0.00642
KLHL4	RANGAP1	-0.13458	68	0.362821	4	2.28186	9.58546	55.5806	4506411	RANGAP1	3.13726	-0.00059
KLHL4	ALMS1	2.38195	13	0.069363	4	5.01664	223.927	3519.01	110349786	ALMS1	3.13726	0.219533
KLHL4	PSMA4	0.030528	56	0.298794	4	2.53486	14.5973	84.6934	4506185	PSMA4	3.13726	0.01412
KLHL4	NCOR1	-0.07552	19	0.101377	4	4.09607	99.5231	2016.57	22538461	NCOR1	3.13726	0.01316
KLHL4	BOLA2B	0.096295	58	0.309465	4	2.48259	13.43	59.8675	85797673	BOLA2B	3.13726	0.019262
KLHL4	SF3B3	-0.42926	150	0.800341	4	2.59636	4.06446	6.48382	54112121	SF3B3	3.13726	-0.02334
KLHL4	HK1	0.15999	37	0.197418	4	3.76248	38.5669	397.047	15991827	HK1	3.13726	0.030474
KLHL4	ZMYM4	1.24083	13	0.069363	4	5.23971	266.492	5190.99	44890068	ZMYM4	3.13726	0.127412
KLHL4	LOC100510476	0.308915	35	0.186746	4	3.1728	35.8283	292.465	310128022	LOC100510476	3.13726	0.039972
KLHL4	ILVBL	0.475513	19	0.101377	4	4.34454	125.959	2367.92	21361361	ILVBL	3.13726	0.059617
KLHL4	SPTBN1	-0.44424	136	0.725643	4	2.26519	4.02081	13.641	112382252	SPTBN1	3.13726	-0.02607
KLHL4	SMARCC2	0.018414	38	0.202753	4	2.98033	27.894	318.641	21237808	SMARCC2	3.13726	0.015248
KLHL4	RNF14	5.85938	4	0.021342	4	10.0333	3582.83	184114	4757762	RNF14	3.13726	0.556715
KLHL4	ST13	0.187541	42	0.224096	4	4.14235	40.5454	514.605	19923193	ST13	3.13726	0.034475
KLHL4	ZMYM2	0.891971	12	0.064027	4	5.79272	398.092	9316.54	4508011	ZMYM2	3.13726	0.102376
KLHL4	MAP4	0.270853	50	0.26678	4	2.56227	15.2389	80.2585	197276600	MAP4	3.13726	0.033936
KLHL4	WDR6	0.068449	60	0.320137	4	2.97239	17.1169	76.0171	197927448	WDR6	3.13726	0.019231
KLHL4	XPO1	-0.29836	80	0.426849	4	2.12308	7.18322	37.2715	4507943	XPO1	3.13726	-0.01474
KLHL4	HADHA	-0.21351	94	0.501547	4	2.94488	8.5839	40.6874	20127408	HADHA	3.13726	-0.00405
KLHL4	DDX21	-0.34968	165	0.880376	4	2.61985	3.65228	14.5976	50659095	DDX21	3.13726	-0.01671
KLHL4	SMC2	-0.1089	63	0.336143	4	2.38707	11.4794	38.192	110347425	SMC2	3.13726	0.002004
KLHL4	MSH6	-0.14354	43	0.229431	4	2.81911	22.3307	129.122	4504191	MSH6	3.13726	0.001204
KLHL4	RPL12	-0.5423	161	0.859033	4	2.16327	3.01577	3.65467	4506597	RPL12	3.13726	-0.03457
KLHL4	LTN1	0.46756	31	0.165404	3	3.6718	45.9841	427.44	231573214	LTN1	2.35294	0.055308
KLHL4	C1QBP	-0.3468	95	0.506883	3	1.70407	4.58997	31.2661	4502491	C1QBP	2.35294	-0.02063
KLHL4	TELO2	-0.12515	55	0.293459	3	2.24351	13.7903	159.51	225545550	TELO2	2.35294	4.02e-05
KLHL4	SIN3A	0.125993	33	0.176075	3	3.9523	46.959	514.873	23397666	SIN3A	2.35294	0.028611
KLHL4	KPNA2	-0.37082	128	0.682958	3	2.05846	3.93702	8.16294	4504897	KPNA2	2.35294	-0.021
KLHL4	ILF2	-0.71647	158	0.843026	3	1.57334	2.16645	2.97693	24234747	ILF2	2.35294	-0.05153
KLHL4	ILF3	-0.47418	147	0.784335	3	2.24851	3.51993	8.13615	24234756	ILF3	2.35294	-0.0286
KLHL4	CYFIP1	0.062254	27	0.144061	3	2.95153	41.3098	315.302	24307969	CYFIP1	2.35294	0.018796
KLHL4	PSMC1	-0.36454	104	0.554903	3	2.02321	4.96465	10.498	24430151	PSMC1	2.35294	-0.02064
KLHL4	IPO5	-0.28254	86	0.458862	3	2.09208	6.77284	32.1984	24797086	IPO5	2.35294	-0.01359
KLHL4	PDLIM7	0.471355	13	0.069363	3	4.53772	230.788	5725.58	11496885	PDLIM7	2.35294	0.060978
KLHL4	DCAF11	1.74819	8	0.042685	3	5.68833	569.906	25884.1	254553334	DCAF11	2.35294	0.173869
KLHL4	METTL13	0.779892	12	0.064027	3	4.7592	279.254	5683.21	42542403	METTL13	2.35294	0.087572
KLHL4	NUP93	0.036079	23	0.122719	3	3.28416	63.3229	987.887	208609990	NUP93	2.35294	0.018334
KLHL4	CUL7	-0.1693	23	0.122719	3	3.5473	86.1895	2803	270265835	CUL7	2.35294	0.002931
KLHL4	RPS27A	-0.38988	148	0.78967	3	2.75975	4.20705	11.8218	294459921	RPS27A	2.35294	-0.01937
KLHL4	SEC63	2.09172	10	0.053356	3	5.01664	344.758	7116.3	6005872	SEC63	2.35294	0.196693
KLHL4	TCF25	0.345441	17	0.090705	3	3.88587	124.113	3228.94	14149657	TCF25	2.35294	0.046902
KLHL4	VWA8	0.32321	27	0.144061	3	3.13813	52.7891	573.104	57863271	VWA8	2.35294	0.041107
KLHL4	CBWD3	1.09181	10	0.053356	3	5.32095	436.334	10885.4	148727351	CBWD3	2.35294	0.116917
KLHL4	MRPL4	0.148892	42	0.224096	3	2.61985	25.6432	237.917	22547140	MRPL4	2.35294	0.024281
KLHL4	USP9Y	-0.09001	66	0.35215	3	2.02933	9.23154	555.55	74319833	USP9Y	2.35294	0.001933
KLHL4	PSMA2	-0.20782	67	0.357486	3	1.95933	8.02224	36.234	4506181	PSMA2	2.35294	-0.00807
KLHL4	EIF4G1	-0.40989	89	0.474869	3	1.73782	4.96452	14.7987	302699247	EIF4G1	2.35294	-0.02565
KLHL4	PSMC2	-0.30755	105	0.560239	3	2.29267	6.05851	13.6221	4506209	PSMC2	2.35294	-0.01473
KLHL4	MYH10	-0.24834	87	0.464198	3	1.7861	5.53966	51.5604	41406064	MYH10	2.35294	-0.01219
KLHL4	PDXDC1	0.610973	14	0.074699	3	4.34454	193.926	4938.23	190341074	PDXDC1	2.35294	0.071265
KLHL4	LONP1	0.40182	30	0.160068	3	5.38873	75.421	1134.57	21396489	LONP1	2.35294	0.057946
KLHL4	METTL3	3.01099	6	0.032014	3	6.73053	1117.02	46974.7	21361827	METTL3	2.35294	0.286504
KLHL4	ARHGEF6	2.44897	4	0.021342	3	8.68907	3102.82	268149	22027525	ARHGEF6	2.35294	0.27174
KLHL4	VBP1	3.58308	16	0.08537	3	6.35975	225.275	3416.43	4507873	VBP1	2.35294	0.32404
KLHL4	ANAPC7	-0.21559	53	0.282787	3	2.29509	15.103	213.256	212549736	ANAPC7	2.35294	-0.00712
KLHL4	IQGAP3	-0.04612	43	0.229431	3	2.47419	20.3984	211.57	39753961	IQGAP3	2.35294	0.007608
KLHL4	SEC23A	0.113764	21	0.112048	3	3.36526	69.8135	849.444	38202214	SEC23A	2.35294	0.025103
KLHL4	NME1	-0.21081	69	0.368157	3	2.01113	8.90479	38.7056	38045913	NME1	2.35294	-0.00807
KLHL4	RNF126	0.566999	11	0.058692	3	4.7592	279.254	9963.49	37622894	RNF126	2.35294	0.070316
KLHL4	TUFM	-0.32234	76	0.405506	3	2.63075	10.5031	42.3961	34147630	TUFM	2.35294	-0.01438
KLHL4	YBX1	-0.45116	132	0.704301	3	1.87152	3.63498	7.51286	34098946	YBX1	2.35294	-0.02843
KLHL4	TIMM44	0.069444	35	0.186746	3	2.70304	29.0587	298.257	33636719	TIMM44	2.35294	0.018175
KLHL4	CBWD2	1.04209	11	0.058692	3	5.01664	344.758	8407.54	33469141	CBWD2	2.35294	0.110762
KLHL4	LOC100510333	-0.10226	53	0.282787	3	2.14999	11.6307	49.4182	310132397	LOC100510333	2.35294	0.001472
KLHL4	PKM	-0.27934	89	0.474869	3	2.15734	6.418	60.9292	33286418	PKM	2.35294	-0.01303
KLHL4	MKRN2	0.603924	15	0.080034	3	4.53772	230.788	5184.07	32880199	MKRN2	2.35294	0.071814
KLHL4	LRPPRC	-0.35613	82	0.43752	3	1.79881	5.69906	30.1212	31621305	LRPPRC	2.35294	-0.02096
KLHL4	OGT	-0.43529	96	0.512219	3	1.7151	4.70997	12.1544	32307150	OGT	2.35294	-0.02783
KLHL4	NSUN2	-0.28653	72	0.384164	3	1.92694	7.50481	30.1101	39995082	NSUN2	2.35294	-0.01467
KLHL4	INTS3	0.259934	17	0.090705	3	3.88587	124.113	1570.3	39995084	INTS3	2.35294	0.039826
KLHL4	GGT7	2.42278	8	0.042685	3	5.68833	569.906	13476.6	109148539	GGT7	2.35294	0.228598
KLHL4	ZC3HC1	0.945376	9	0.04802	3	5.68833	569.906	16090.5	66348045	ZC3HC1	2.35294	0.107679
KLHL4	MLLT11	1.72275	27	0.144061	3	5.01664	96.7274	761.731	5802968	MLLT11	2.35294	0.164589
KLHL4	UBA52	-0.31052	126	0.672287	3	2.89636	5.45588	20.9066	77539055	UBA52	2.35294	-0.01224
KLHL4	CREBBP	0.263677	17	0.090705	3	4.02226	142.477	3479.08	119943102	CREBBP	2.35294	0.040954
KLHL4	CBWD5	1.21568	9	0.04802	3	5.68833	569.906	15235.4	119120938	CBWD5	2.35294	0.129786
KLHL4	GTF3C1	0.008998	58	0.309465	3	2.98033	15.1836	126.405	101943240	GTF3C1	2.35294	0.014387
KLHL4	RBBP4	-0.21683	69	0.368157	3	1.97615	8.30125	28.8973	207029415	RBBP4	2.35294	-0.00873
KLHL4	RPSA	-0.84629	176	0.939067	3	1.9209	2.32376	2.34254	9845502	RPSA	2.35294	-0.06058
KLHL4	DNA2	1.0887	9	0.04802	3	5.68833	569.906	18996.4	122937299	DNA2	2.35294	0.119546
KLHL4	CBWD6	1.82033	11	0.058692	3	6.5168	534.398	12746.2	146231952	CBWD6	2.35294	0.182748
KLHL4	YWHAE	-0.07026	99	0.528225	3	3.01316	7.96245	36.1765	5803225	YWHAE	2.35294	0.007992
KLHL4	CBWD1	1.09181	10	0.053356	3	5.32095	436.334	10885.4	126722884	CBWD1	2.35294	0.116917
KLHL4	CYFIP2	0.191844	21	0.112048	3	3.36526	69.8135	705.995	116805788	CYFIP2	2.35294	0.031493
KLHL4	IPO11	0.18162	16	0.08537	3	3.88587	124.113	3178.8	198041777	IPO11	2.35294	0.03348
KLHL4	SMARCA2	0.042925	24	0.128055	3	3.20865	57.6971	1098.69	48255898	SMARCA2	2.35294	0.01852
KLHL4	RPS2	-0.84209	181	0.965745	3	1.51257	1.85064	2.15529	15055539	RPS2	2.35294	-0.0621
KLHL4	INTS7	0.325223	17	0.090705	3	4.02226	142.477	2179.99	7661566	INTS7	2.35294	0.04594
KLHL4	TUBG2	-0.08742	52	0.277452	3	2.17227	12.1204	52.7898	7706751	TUBG2	2.35294	0.002792
KLHL4	DRG1	0.972039	31	0.165404	3	3.42279	40.6677	262.055	4758796	DRG1	2.35294	0.095462
KLHL4	CAMSAP3	-0.28969	87	0.464198	3	1.8118	5.86545	19.5276	130502140	CAMSAP3	2.35294	-0.01546
KLHL4	CACYBP	0.104342	37	0.197418	3	4.41405	47.4526	584.079	7656952	CACYBP	2.35294	0.028942
KLHL4	POLE	0.193591	30	0.160068	3	3.00998	44.6806	432.751	62198237	POLE	2.35294	0.029847
KLHL4	CTBP1	0.536536	21	0.112048	3	4.57954	111.27	1441.74	61743967	CTBP1	2.35294	0.06555
KLHL4	ELOC	0.007237	54	0.288123	3	2.7177	16.1633	277.14	5032161	ELOC	2.35294	0.013061
KLHL4	TAF1	0.019741	14	0.074699	3	4.7592	279.254	9999.02	20357588	TAF1	2.35294	0.025485
KLHL4	ZNF592	1.21708	10	0.053356	3	5.32095	436.334	10060.7	108860697	ZNF592	2.35294	0.127144
KLHL4	RPL13	-0.52803	131	0.698965	3	2.22645	4.19397	6.30637	15431295	RPL13	2.35294	-0.03311
KLHL4	MAGED1	-0.06565	43	0.229431	3	2.66047	27.2709	230.613	52632377	MAGED1	2.35294	0.0069
KLHL4	NUP98	0.553198	21	0.112048	3	3.45269	77.3557	709.102	56549645	NUP98	2.35294	0.061542
KLHL4	EIF3G	-0.46087	112	0.597588	3	1.59529	3.52549	7.37542	49472822	EIF3G	2.35294	-0.03048
KLHL4	DYNLL1	-0.06746	46	0.245438	3	2.3504	16.6124	86.3559	83267868	DYNLL1	2.35294	0.005267
KLHL4	FASTKD5	0.489243	17	0.090705	3	4.1741	165.239	3136.35	11141903	FASTKD5	2.35294	0.060255
KLHL4	ANAPC5	-0.21952	48	0.256109	3	2.3796	17.4534	227.062	20127553	ANAPC5	2.35294	-0.00704
KLHL4	AIMP2	-0.00676	49	0.261445	3	2.24351	13.7903	63.1076	11125770	AIMP2	2.35294	0.009735
KLHL4	CD3EAP	0.418318	24	0.128055	3	3.76248	109.084	1607.04	6912246	CD3EAP	2.35294	0.052145
KLHL4	MYL6	-0.39555	95	0.506883	3	1.73782	4.96452	13.3489	17986258	MYL6	2.35294	-0.02447
KLHL4	DYNLL2	0.112585	33	0.176075	3	2.74773	31.0282	226.914	18087855	DYNLL2	2.35294	0.021922
KLHL4	CUL4A	0.038447	21	0.112048	3	3.45269	77.3557	2024.87	57165424	CUL4A	2.35294	0.01943
KLHL4	TAF6L	1.48958	14	0.074699	3	4.1741	165.239	2398.96	5453844	TAF6L	2.35294	0.142172
KLHL4	RECQL	0.00134	31	0.165404	3	2.74773	31.0282	233.964	14591902	RECQL	2.35294	0.012809
KLHL4	FHL2	0.888339	13	0.069363	3	4.7592	279.254	5880.02	87159834	FHL2	2.35294	0.096464
KLHL4	CTCF	0.809787	15	0.080034	3	4.34454	193.926	2788.79	5729790	CTCF	2.35294	0.087459
KLHL4	ATP5F1C	0.174755	34	0.181411	3	2.89636	38.3065	295.361	4885079	ATP5F1C	2.35294	0.027741
KLHL4	CLPB	0.121627	42	0.224096	3	3.42279	40.6677	328.594	13540606	CLPB	2.35294	0.025798
KLHL4	RBM22	0.5622	14	0.074699	3	5.49545	322.455	11556.2	8922328	RBM22	2.35294	0.073617
KLHL4	LLGL1	0.329053	29	0.154733	3	3.00998	44.6806	385.35	62912476	LLGL1	2.35294	0.040943
KLHL4	AIFM1	0.136863	72	0.384164	3	3.73918	17.4844	75.8547	4757732	AIFM1	2.35294	0.028323
KLHL4	RPS14	-0.65415	147	0.784335	3	1.42847	2.26649	3.74694	68160915	RPS14	2.35294	-0.04708
KLHL4	EIF3A	-0.809	161	0.859033	2	1.47173	2.02653	2.70193	4503509	EIF3A	1.56863	-0.05957
KLHL4	SARS	-0.01947	24	0.128055	2	2.61985	47.1095	476.368	16306548	SARS	1.56863	0.010638
KLHL4	NIPSNAP1	-0.12384	38	0.202753	2	2.04803	17.5934	107.091	193211616	NIPSNAP1	1.56863	-0.00072
KLHL4	DPH2	1.20738	4	0.021342	2	7.0946	2533.44	165320	21536476	DPH2	1.56863	0.154665
KLHL4	PIK3R2	1.71125	7	0.037349	2	5.01664	633.361	19040	4826908	PIK3R2	1.56863	0.167906
KLHL4	EIF3I	-0.41176	103	0.549568	2	2.08305	4.76305	11.569	4503513	EIF3I	1.56863	-0.02423
KLHL4	FAR1	-0.0541	26	0.138726	2	2.68151	51.703	924.935	24308324	FAR1	1.56863	0.00813
KLHL4	RPA3	0.045929	21	0.112048	2	2.74773	57.0025	851.955	4506587	RPA3	1.56863	0.016657
KLHL4	GTF3C5	-0.01914	30	0.160068	2	2.45764	36.4816	791.725	170763506	GTF3C5	1.56863	0.009872
KLHL4	PPP6C	0.212533	26	0.138726	2	2.56227	43.1021	556.302	183603929	PPP6C	1.56863	0.029359
KLHL4	TLN1	0.199353	34	0.181411	2	2.20703	23.7263	186.465	223029410	TLN1	1.56863	0.026524
KLHL4	NAP1L4	-0.18242	76	0.405506	2	2.24351	8.95708	65.5462	5174613	NAP1L4	1.56863	-0.00469
KLHL4	ZNF620	4.46823	3	0.016007	2	8.68907	5700.25	503716	52353239	ZNF620	1.56863	0.464111
KLHL4	UPF1	-0.38251	104	0.554903	2	1.62287	3.77575	8.35056	18375673	UPF1	1.56863	-0.02394
KLHL4	ENO1	-0.31405	75	0.400171	2	1.57334	6.12765	43.4689	4503571	ENO1	1.56863	-0.01854
KLHL4	PSMB5	-0.13197	45	0.240102	2	1.96769	14.9908	107.854	4506201	PSMB5	1.56863	-0.00177
KLHL4	TRRAP	-0.08844	26	0.138726	2	2.56227	43.1021	645.818	4507691	TRRAP	1.56863	0.004707
KLHL4	TARS2	-0.14043	38	0.202753	2	2.07709	18.6131	119.49	20070344	TARS2	1.56863	-0.00194
KLHL4	CKAP5	-0.47656	102	0.544232	2	1.30993	2.94434	8.94268	57164942	CKAP5	1.56863	-0.03307
KLHL4	BABAM2	0.412497	22	0.117383	2	2.81911	63.1607	520.774	40353755	BABAM2	1.56863	0.047036
KLHL4	ZBTB21	0.295604	19	0.101377	2	3.1728	101.338	2989.72	50345873	ZBTB21	1.56863	0.039421
KLHL4	IRF2BP2	0.21967	10	0.053356	2	4.09607	281.494	16835.5	116734706	IRF2BP2	1.56863	0.039159
KLHL4	LYPLAL1	0.49075	11	0.058692	2	3.88587	228.01	4951.55	20270341	LYPLAL1	1.56863	0.059552
KLHL4	IGF2BP3	-0.52097	99	0.528225	2	1.37386	3.56266	7.68019	30795212	IGF2BP3	1.56863	-0.03641
KLHL4	INTS10	0.359253	8	0.042685	2	5.01664	633.361	36289.3	83582809	INTS10	1.56863	0.057892
KLHL4	SECISBP2	8.37081	4	0.021342	2	7.0946	2533.44	145802	83779010	SECISBP2	1.56863	0.740662
KLHL4	MYL6B	0.298921	25	0.13339	2	2.68151	51.703	514.719	4505303	MYL6B	1.56863	0.037032
KLHL4	HSPB1	-0.30052	87	0.464198	2	1.92921	5.98351	18.469	4504517	HSPB1	1.56863	-0.01581
KLHL4	XRCC3	0.86726	8	0.042685	2	5.01664	633.361	21248.5	4885659	XRCC3	1.56863	0.09886
KLHL4	CORO7	0.531575	11	0.058692	2	3.88587	228.01	4447.6	168229161	CORO7	1.56863	0.062875
KLHL4	EP400	0.022914	20	0.106712	2	2.98033	78.8962	1518.14	56549696	EP400	1.56863	0.015999
KLHL4	UBA1	-0.17058	63	0.336143	2	1.77365	9.89627	83.058	23510338	UBA1	1.56863	-0.00585
KLHL4	ZKSCAN8	0.638344	7	0.037349	2	5.49545	912.04	44842.2	56699473	ZKSCAN8	1.56863	0.085102
KLHL4	THOP1	6.72414	3	0.016007	2	8.68907	5700.25	441883	4507491	THOP1	1.56863	0.646253
KLHL4	SAMD4B	2.79059	4	0.021342	2	7.0946	2533.44	188742	55742695	SAMD4B	1.56863	0.285373
KLHL4	FBRS	0.527097	5	0.026678	2	6.1441	1425.06	123417	157364934	FBRS	1.56863	0.085642
KLHL4	RPS11	-0.58606	158	0.843026	2	1.86802	2.67009	4.42818	4506681	RPS11	1.56863	-0.0395
KLHL4	WDHD1	0.211121	19	0.101377	2	2.98033	78.8962	1234	5901892	WDHD1	1.56863	0.031404
KLHL4	BTAF1	0.505621	8	0.042685	2	5.01664	633.361	19609.7	27477070	BTAF1	1.56863	0.069163
KLHL4	PCBP1	-0.4858	96	0.512219	2	1.37386	3.56266	7.15462	222352151	PCBP1	1.56863	-0.03353
KLHL4	WDR34	1.72625	12	0.064027	2	3.70503	188.438	3358.45	66267730	WDR34	1.56863	0.15962
KLHL4	ARAF	0.448955	12	0.064027	2	4.09607	281.494	8204.25	4502193	ARAF	1.56863	0.05757
KLHL4	INTS13	0.222682	11	0.058692	2	4.09607	281.494	9608.65	155030185	INTS13	1.56863	0.039094
KLHL4	PRMT1	-0.17257	88	0.469534	2	1.42847	4.16381	129.64	154759421	PRMT1	1.56863	-0.00761
KLHL4	ZNF574	0.304806	15	0.080034	2	3.40814	134.917	3055.14	154744870	ZNF574	1.56863	0.041464
KLHL4	WDR82	0.315511	19	0.101377	2	2.98033	78.8962	964.76	147904340	WDR82	1.56863	0.039945
KLHL4	RPL35	-0.13505	71	0.378828	2	2.02933	9.23154	47.4968	6005860	RPL35	1.56863	-0.00178
KLHL4	PSMC6	-0.22113	92	0.490876	2	2.24351	6.40916	16.3986	195539395	PSMC6	1.56863	-0.00788
KLHL4	RPS6KA3	12.2068	2	0.010671	2	12.2882	22801	3420150	4759050	RPS6KA3	1.56863	1.35074
KLHL4	PSMD3	-0.34965	101	0.538897	2	2.27829	5.908	12.3316	25777612	PSMD3	1.56863	-0.01825
KLHL4	NUP133	-0.1517	45	0.240102	2	1.96769	14.9908	87.9356	26051235	NUP133	1.56863	-0.00338
KLHL4	AKT1	5.40069	3	0.016007	2	8.68907	5700.25	472487	62241011	AKT1	1.56863	0.539154
KLHL4	IRAK1	0.362647	13	0.069363	2	3.70503	188.438	3366.07	68800243	IRAK1	1.56863	0.047912
KLHL4	LRBA	0.688726	10	0.053356	2	4.09607	281.494	6015.63	148233596	LRBA	1.56863	0.077118
KLHL4	VPS16	0.893598	11	0.058692	2	3.88587	228.01	4250.33	17978481	VPS16	1.56863	0.092524
KLHL4	PRKAR2A	-0.16717	69	0.368157	2	1.61352	6.77794	19.6757	4758958	PRKAR2A	1.56863	-0.00632
KLHL4	PAK1	12.2068	2	0.010671	2	12.2882	22801	3420150	190886457	PAK1	1.56863	1.35074
KLHL4	DOCK7	-0.38603	68	0.362821	2	1.54817	5.74477	18.7754	54112429	DOCK7	1.56863	-0.02455
KLHL4	SQSTM1	0.04005	29	0.154733	2	2.50832	39.5851	449.037	4505571	SQSTM1	1.56863	0.014957
KLHL4	POLR2I	1.36723	8	0.042685	2	5.01664	633.361	19587.1	5453930	POLR2I	1.56863	0.139746
KLHL4	SPATA5	-0.12323	56	0.298794	2	1.77365	9.89627	333.281	157671927	SPATA5	1.56863	-0.00196
KLHL4	EIF2S3	-0.40883	77	0.410842	2	1.51257	5.23439	16.7264	4503507	EIF2S3	1.56863	-0.02658
KLHL4	ARMCX5	5.40069	3	0.016007	2	8.68907	5700.25	472487	41054846	ARMCX5	1.56863	0.539154
KLHL4	FUK	12.2068	2	0.010671	2	12.2882	22801	3420150	63175654	FUK	1.56863	1.35074
KLHL4	SMARCD2	0.072766	13	0.069363	2	3.70503	188.438	10542.2	148536864	SMARCD2	1.56863	0.024474
KLHL4	SMYD3	2.31713	3	0.016007	2	8.68907	5700.25	615944	267844824	SMYD3	1.56863	0.292729
KLHL4	NISCH	0.394585	24	0.128055	2	2.56227	43.1021	336.984	66472382	NISCH	1.56863	0.044264
KLHL4	CTPS1	-0.23132	54	0.288123	2	1.8118	10.7755	81.8211	148491070	CTPS1	1.56863	-0.01064
KLHL4	FANCD2	-0.18291	47	0.250774	2	1.87393	12.3315	61.0169	66528888	FANCD2	1.56863	-0.00638
KLHL4	SKIV2L	0.037952	26	0.138726	2	2.50832	39.5851	410.857	67782311	SKIV2L	1.56863	0.014783
KLHL4	PTOV1	0.032565	11	0.058692	2	4.09607	281.494	24909.9	33695090	PTOV1	1.56863	0.024179
KLHL4	NT5DC2	-0.00196	40	0.213424	2	2.04803	17.5934	111.544	197116386	NT5DC2	1.56863	0.009267
KLHL4	USP10	0.006431	24	0.128055	2	2.68151	51.703	1358.03	119220605	USP10	1.56863	0.013107
KLHL4	RPL17	-0.55482	116	0.618931	2	1.27423	2.63626	6.98755	78000186	RPL17	1.56863	-0.03964
KLHL4	DDX39B	-0.3919	81	0.432184	2	1.44818	4.39834	19.251	4758112	DDX39B	1.56863	-0.02549
KLHL4	PRDX3	-0.17198	63	0.336143	2	1.87393	12.3315	135.335	32483377	PRDX3	1.56863	-0.00549
KLHL4	MED1	0.104371	32	0.17074	2	2.32225	29.0829	184.279	28559039	MED1	1.56863	0.019301
KLHL4	CTBP2	0.800817	17	0.090705	2	4.7592	152.007	2422.28	145580575	CTBP2	1.56863	0.088322
KLHL4	GTF3C3	0.050702	35	0.186746	2	2.20703	23.7263	239.25	6912398	GTF3C3	1.56863	0.014348
KLHL4	ZNF346	0.566698	16	0.08537	2	4.34454	193.926	4317.83	6912440	ZNF346	1.56863	0.067611
KLHL4	ZNF281	1.07013	11	0.058692	2	6.1441	615.569	18083	6912752	ZNF281	1.56863	0.120352
KLHL4	RPS12	-0.54265	140	0.746985	2	1.44152	2.35043	5.64795	14277700	RPS12	1.56863	-0.03789
KLHL4	DPY30	-0.07595	31	0.165404	2	2.45764	36.4816	536.306	14211889	DPY30	1.56863	0.005207
KLHL4	RAB3GAP1	0.166675	21	0.112048	2	2.74773	57.0025	701.592	289547212	RAB3GAP1	1.56863	0.026542
KLHL4	FAAP100	3.40896	8	0.042685	2	5.01664	633.361	17298.7	289547536	FAAP100	1.56863	0.306909
KLHL4	YTHDF2	-0.07335	40	0.213424	2	2.07709	18.6131	261.942	290542345	YTHDF2	1.56863	0.003563
KLHL4	DDX17	-0.49705	126	0.672287	2	2.03777	3.78112	6.87032	38201710	DDX17	1.56863	-0.03143
KLHL4	KRT9	-0.05173	121	0.645609	2	4.55431	9.73478	19.0817	4557705	KRT9	1.56863	0.016525
KLHL4	PDHB	-0.27877	72	0.384164	2	1.67221	7.81927	39.487	291084858	PDHB	1.56863	-0.01518
KLHL4	HPS3	3.11618	8	0.042685	2	4.6445	465.327	12839.2	19923642	HPS3	1.56863	0.279954
KLHL4	WDR7	1.3556	9	0.04802	2	4.34454	356.266	7804.36	73747879	WDR7	1.56863	0.133439
KLHL4	UBAP2L	-0.15122	28	0.149397	2	2.56227	43.1021	1746.62	188497756	UBAP2L	1.56863	-0.00039
KLHL4	SORBS1	11.5425	5	0.026678	2	12.79	4567.23	356497	7661700	SORBS1	1.56863	1.04861
KLHL4	NOB1	0.985251	18	0.096041	2	4.19722	134.057	1607.02	7661532	NOB1	1.56863	0.100726
KLHL4	CSNK2A1	-0.12452	90	0.480205	2	2.62906	8.15415	126.656	29570791	CSNK2A1	1.56863	0.001807
KLHL4	KSR1	3.28101	4	0.021342	2	8.68907	5700.25	557498	75677325	KSR1	1.56863	0.369171
KLHL4	PPM1B	-0.1917	65	0.346815	2	2.98033	15.1836	255.668	75813620	PPM1B	1.56863	-0.00205
KLHL4	COPS8	0.403845	25	0.13339	2	5.27407	118.163	1452.5	38027914	COPS8	1.56863	0.057881
KLHL4	DIMT1	0.127298	24	0.128055	2	2.61985	47.1095	509.574	7657198	DIMT1	1.56863	0.022662
KLHL4	SNRPN	-0.48761	135	0.720307	2	1.5715	2.63454	7.8844	13027650	SNRPN	1.56863	-0.03279
KLHL4	PPAT	1.42992	8	0.042685	2	4.6445	465.327	18584.1	29570798	PPAT	1.56863	0.142061
KLHL4	POLDIP2	0.126825	30	0.160068	2	2.36487	31.2771	283.66	7661672	POLDIP2	1.56863	0.021353
KLHL4	UBE3B	2.26139	4	0.021342	2	7.0946	2533.44	208260	35493952	UBE3B	1.56863	0.242862
KLHL4	AAAS	0.111974	20	0.106712	2	2.81911	63.1607	873.676	12962937	AAAS	1.56863	0.022432
KLHL4	UNC45A	-0.16823	52	0.277452	2	1.85252	11.7774	55.9124	29725607	UNC45A	1.56863	-0.00528
KLHL4	SNRPB	-0.48862	134	0.714972	2	1.5715	2.63454	7.86588	38150007	SNRPB	1.56863	-0.03287
KLHL4	MNAT1	2.94936	7	0.037349	2	6.1441	1425.06	72436.6	295789085	MNAT1	1.56863	0.281879
KLHL4	HNRNPD	-0.57451	139	0.74165	2	1.16113	1.81768	4.63572	14110420	HNRNPD	1.56863	-0.04178
KLHL4	CLPX	0.020773	39	0.208089	2	2.58104	24.1569	206.173	7242140	CLPX	1.56863	0.013598
KLHL4	RBM39	-0.22581	75	0.400171	2	1.92694	7.50481	22.911	4757926	RBM39	1.56863	-0.00969
KLHL4	XIAP	0.904694	13	0.069363	2	3.70503	188.438	3473.81	32528299	XIAP	1.56863	0.092322
KLHL4	MKLN1	1.11454	11	0.058692	2	4.09607	281.494	6626.38	31881798	MKLN1	1.56863	0.112028
KLHL4	CDKN2AIP	2.13272	4	0.021342	2	7.0946	2533.44	176787	8923040	CDKN2AIP	1.56863	0.230965
KLHL4	FBXL12	1.83727	5	0.026678	2	6.1441	1425.06	67931.9	8923179	FBXL12	1.56863	0.190581
KLHL4	RNF114	1.04516	8	0.042685	2	5.49545	912.04	35583.2	8923898	RNF114	1.56863	0.11803
KLHL4	STK3	0.692874	12	0.064027	2	3.88587	228.01	4028.5	103471999	STK3	1.56863	0.076071
KLHL4	TRPS1	2.06278	6	0.032014	2	6.1441	1425.06	59568.3	90652851	TRPS1	1.56863	0.208695
KLHL4	GART	-0.03788	80	0.426849	2	2.95153	10.4506	47.7778	209869993	GART	1.56863	0.010382
KLHL4	DCAF7	0.666969	19	0.101377	2	4.60808	133.6	4018.51	108936958	DCAF7	1.56863	0.07662
KLHL4	LOC652797	-0.27341	60	0.320137	2	1.73782	9.1204	94.081	310128736	LOC652797	1.56863	-0.01444
KLHL4	GTF3C2	0.061351	27	0.144061	2	2.56227	43.1021	492.15	78482617	GTF3C2	1.56863	0.016972
KLHL4	CDKN2A	0.125829	15	0.080034	2	3.5473	158.34	3355.22	300863096	CDKN2A	1.56863	0.027599
KLHL4	C11orf84	-0.47535	122	0.650944	2	1.55228	3.16041	11.5366	39930523	C11orf84	1.56863	-0.03187
KLHL4	ACTN4	-0.28134	72	0.384164	2	1.5864	6.33361	73.0849	12025678	ACTN4	1.56863	-0.01579
KLHL4	ACTL6A	-0.1818	42	0.224096	2	2.10741	19.724	183.892	30089997	ACTL6A	1.56863	-0.00518
KLHL4	ZSCAN31	12.2068	2	0.010671	2	12.2882	22801	3420150	206725428	ZSCAN31	1.56863	1.35074
KLHL4	COPG2	-0.31214	56	0.298794	2	1.72069	8.76624	43.2112	109134349	COPG2	1.56863	-0.01769
KLHL4	HEATR1	-0.19067	50	0.26678	2	1.94294	14.2506	190.101	73695475	HEATR1	1.56863	-0.00669
KLHL4	ZFPM1	12.2068	2	0.010671	2	12.2882	22801	3420150	110556644	ZFPM1	1.56863	1.35074
KLHL4	ZBTB40	0.575564	8	0.042685	2	5.01664	633.361	26264.7	139394579	ZBTB40	1.56863	0.07518
KLHL4	KIF11	-0.36155	105	0.560239	2	2.66047	6.89905	18.7416	13699824	KIF11	1.56863	-0.01748
KLHL4	TTC37	0.040978	29	0.154733	2	2.45764	36.4816	269.058	7662078	TTC37	1.56863	0.014775
KLHL4	RMND5A	0.596722	14	0.074699	2	3.40814	134.917	2088.45	12232469	RMND5A	1.56863	0.065337
KLHL4	PARS2	2.42207	5	0.026678	2	6.1441	1425.06	67821.1	34303926	PARS2	1.56863	0.238484
KLHL4	YWHAZ	-0.00254	69	0.368157	2	2.36487	11.0581	51.2033	208973244	YWHAZ	1.56863	0.010614
KLHL4	MICALL1	6.87212	5	0.026678	2	6.1441	1425.06	58826.6	31324577	MICALL1	1.56863	0.60265
KLHL4	RNF31	2.14584	9	0.04802	2	6.63639	837.858	24891.5	109150431	RNF31	1.56863	0.212444
KLHL4	CEP97	0.808847	8	0.042685	2	5.01664	633.361	26928.8	31377705	CEP97	1.56863	0.094319
KLHL4	USP34	0.198944	11	0.058692	2	3.88587	228.01	12457.5	110347427	USP34	1.56863	0.035971
KLHL4	CBX3	0.308926	31	0.165404	2	3.25115	48.2606	378.991	20544151	CBX3	1.56863	0.040413
KLHL4	BRAF	2.21289	6	0.032014	2	5.49545	912.04	33127.1	33188459	BRAF	1.56863	0.213586
KLHL4	TRIM24	0.492431	18	0.096041	2	4.02226	142.477	2957.97	47419911	TRIM24	1.56863	0.059671
KLHL4	RFC1	0.559336	18	0.096041	2	3.1728	101.338	1166.28	32528306	RFC1	1.56863	0.060948
KLHL4	DDX5	-0.61337	122	0.650944	2	1.24768	2.42332	4.74289	4758138	DDX5	1.56863	-0.04456

### Sheet: dCUL3 (Y206A)
Bait	Interactor	Z-Score	TAP	TAP2	TSC	S-Score	D-Score	WD-Score	GI	Gene	Norm TSC	Score
KLHL4Y206A	KLHL4	12.1658	3	0.0160308	1135	238.223	238.223	831.317	17017982	KLHL4	1000	4
KLHL4Y206A	HSP90AA1	2.30308	167	0.89238	300	18.75	18.75	24.4779	153792590	HSP90AA1	264.317	0.376168
KLHL4Y206A	TUBB	0.291914	194	1.03666	265	16.7311	16.7311	16.7311	29788785	TUBB	233.48	0.184587
KLHL4Y206A	TUBB4B	0.427311	193	1.03131	253	16.4058	16.4058	16.6262	5174735	TUBB4B	222.907	0.192859
KLHL4Y206A	HSP90AB1	1.79008	175	0.935129	241	16.6756	16.6756	20.9193	20149594	HSP90AB1	212.335	0.312305
KLHL4Y206A	HSPA1B	0.448484	190	1.01528	232	15.7661	15.7661	18.5018	167466173	HSPA1B	204.405	0.191485
KLHL4Y206A	HSPA1A	0.44678	192	1.02597	232	15.7101	15.7101	18.3949	194248072	HSPA1A	204.405	0.190746
KLHL4Y206A	TUBB2B	0.586459	192	1.02597	229	15.6082	15.6082	15.876	29788768	TUBB2B	201.762	0.198342
KLHL4Y206A	TUBB2A	0.574872	192	1.02597	228	15.5741	15.5741	15.726	4507729	TUBB2A	200.881	0.196923
KLHL4Y206A	CCT2	2.77262	148	0.790852	192	16.0357	16.0357	24.7514	5453603	CCT2	169.163	0.392304
KLHL4Y206A	HSPA8	0.386846	191	1.02063	190	14.2678	14.2678	14.8227	5729877	HSPA8	167.401	0.169414
KLHL4Y206A	CCT7	3.60133	132	0.705354	169	15.6881	15.6881	23.2372	5453607	CCT7	148.899	0.455683
KLHL4Y206A	CCT4	3.74846	158	0.844288	166	14.2281	14.2281	18.9455	38455427	CCT4	146.256	0.450357
KLHL4Y206A	TUBB4A	0.0688101	192	1.02597	163	13.1683	13.1683	13.4542	21361322	TUBB4A	143.612	0.132395
KLHL4Y206A	CCT8	2.8934	140	0.748103	162	14.7959	14.7959	21.892	48762932	CCT8	142.731	0.388384
KLHL4Y206A	CCT5	2.73108	150	0.801539	159	14.3389	14.3389	20.1344	24307939	CCT5	140.088	0.369091
KLHL4Y206A	TUBB3	0.366675	188	1.0046	154	12.8914	12.8914	13.0811	50592996	TUBB3	135.683	0.154105
KLHL4Y206A	STIP1	3.12124	87	0.464893	137	17.0128	17.0128	29.241	5803181	STIP1	120.705	0.434565
KLHL4Y206A	NUDCD3	0.661785	15	0.0801539	136	43.0644	43.0644	141.333	122939165	NUDCD3	119.824	0.585956
KLHL4Y206A	CCT3	2.81833	147	0.785508	128	12.9212	12.9212	17.4387	63162572	CCT3	112.775	0.361117
KLHL4Y206A	TUBA1B	-0.254771	190	1.01528	103	10.5051	10.5051	11.0484	57013276	TUBA1B	90.7489	0.0805443
KLHL4Y206A	CCT6A	2.28165	138	0.737416	102	12.2474	12.2474	16.8747	4502643	CCT6A	89.8678	0.310669
KLHL4Y206A	TCP1	2.14509	147	0.785508	100	11.6248	11.6248	15.5343	57863257	TCP1	88.1057	0.292604
KLHL4Y206A	KRT1	1.21606	168	0.897724	92	10.4654	10.4654	11.2694	17318569	KRT1	81.0573	0.201375
KLHL4Y206A	TUBA1C	-0.266142	189	1.00994	90	9.81981	9.81981	10.1817	14389309	TUBA1C	79.2952	0.0728137
KLHL4Y206A	TUBA1A	-0.244104	188	1.0046	89	9.80016	9.80016	10.3065	17986283	TUBA1A	78.4141	0.0746104
KLHL4Y206A	TUBA4A	-0.238347	188	1.0046	86	9.63357	9.63357	10.2617	17921989	TUBA4A	75.7709	0.0736311
KLHL4Y206A	TUBA3C	-0.165508	188	1.0046	78	9.17457	9.17457	9.59352	17921993	TUBA3C	68.7225	0.074961
KLHL4Y206A	TUBA3D	-0.169494	190	1.01528	78	9.14174	9.14174	9.52881	156564363	TUBA3D	68.7225	0.0742798
KLHL4Y206A	KLHL5	12.1647	2	0.0106872	74	74.4983	74.4983	258.54	65289292	KLHL5	65.1982	1.93636
KLHL4Y206A	TUBA3E	-0.217124	192	1.02597	61	8.05566	8.05566	8.26657	46409270	TUBA3E	53.7445	0.0597282
KLHL4Y206A	TUBB8	0.0377851	176	0.940472	59	8.12679	8.12679	8.24548	42558279	TUBB8	51.9824	0.081253
KLHL4Y206A	TUBA8	-0.295723	183	0.977878	53	7.64564	7.64564	8.3106	9507215	TUBA8	46.696	0.0498782
KLHL4Y206A	CAD	0.810545	153	0.81757	52	8.13029	8.13029	9.0325	18105007	CAD	45.815	0.145748
KLHL4Y206A	TUBB6	-0.104266	173	0.924442	52	7.65811	7.65811	7.82682	14210536	TUBB6	45.815	0.0651382
KLHL4Y206A	FKBP5	6.10691	21	0.112215	47	18.3225	18.3225	35.4619	224809327	FKBP5	41.4097	0.698458
KLHL4Y206A	KRT10	0.464148	147	0.785508	45	7.76324	7.76324	8.79346	40354192	KRT10	39.6476	0.113906
KLHL4Y206A	LOC100290337	0.134984	146	0.780165	45	7.72881	7.72881	18.966	310129356	LOC100290337	39.6476	0.0987971
KLHL4Y206A	DDB1	0.134577	148	0.790852	45	7.69484	7.69484	18.8585	148529014	DDB1	39.6476	0.098349
KLHL4Y206A	HSPA2	0.258413	188	1.0046	44	6.91564	6.91564	7.57457	13676857	HSPA2	38.7665	0.0884128
KLHL4Y206A	GIT1	9.31552	6	0.0320616	41	22.9129	22.9129	54.7212	41393573	GIT1	36.1233	1.0239
KLHL4Y206A	DNAJA1	0.983639	147	0.785508	40	7.19195	7.19195	7.81612	4504511	DNAJA1	35.2423	0.150635
KLHL4Y206A	HSPA1L	-0.21375	189	1.00994	38	6.42685	6.42685	6.98654	124256496	HSPA1L	33.4802	0.0447911
KLHL4Y206A	SERPINH1	2.89972	108	0.577108	36	7.97053	7.97053	9.98931	32454741	SERPINH1	31.7181	0.317283
KLHL4Y206A	KRT2	0.912683	137	0.732072	36	7.13746	7.13746	8.10584	47132620	KRT2	31.7181	0.144694
KLHL4Y206A	KRT2A	0.873227	134	0.716041	33	6.93241	6.93241	7.99644	4557703	KRT2A	29.0749	0.139597
KLHL4Y206A	STK38	-0.290928	164	0.876349	32	6.19677	6.19677	7.9022	6005814	STK38	28.1938	0.0376171
KLHL4Y206A	HSPA6	-0.0559895	188	1.0046	31	5.8048	5.8048	6.65247	34419635	HSPA6	27.3128	0.0521343
KLHL4Y206A	TUBB1	0.0751149	150	0.801539	30	6.20174	6.20174	6.38263	13562114	TUBB1	26.4317	0.0659187
KLHL4Y206A	TUBB4Q	0.188878	107	0.571764	28	7.07107	7.07107	9.03348	55770868	TUBB4Q	24.6696	0.085757
KLHL4Y206A	HSPD1	0.20892	142	0.75879	27	6.0404	6.0404	7.7429	41399285	HSPD1	23.7885	0.077199
KLHL4Y206A	EEF2	-0.334793	179	0.956503	26	5.37484	5.37484	5.40223	4503483	EEF2	22.9075	0.0241037
KLHL4Y206A	KLHL1	12.1658	1	0.00534359	25	61.2372	61.2372	213.95	14780904	KLHL1	22.0264	1.77148
KLHL4Y206A	LONP1	2.92183	27	0.144277	25	12.0096	12.0096	23.1825	21396489	LONP1	22.0264	0.36888
KLHL4Y206A	KRT9	0.518645	119	0.635888	24	6.25543	6.25543	7.36864	55956899	KRT9	21.1454	0.104013
KLHL4Y206A	LOC100509382	0.0639747	144	0.769477	23	5.5012	5.5012	5.85478	310114721	LOC100509382	20.2643	0.0584867
KLHL4Y206A	HSPA5	-0.402704	191	1.02063	23	4.94652	4.94652	5.56624	16507237	HSPA5	20.2643	0.015123
KLHL4Y206A	POLR2B	1.01019	107	0.571764	20	5.94089	5.94089	7.83486	4505941	POLR2B	17.6211	0.142337
KLHL4Y206A	EEF1A1	-0.42358	182	0.972534	20	4.67951	4.67951	4.70464	4503471	EEF1A1	17.6211	0.0101289
KLHL4Y206A	IGBP1	11.6097	6	0.0320616	19	23.8747	23.8747	68.0122	4557663	IGBP1	16.7401	1.23654
KLHL4Y206A	DYNC1H1	-0.299045	163	0.871006	19	4.8136	4.8136	5.4218	33350932	DYNC1H1	16.7401	0.0223537
KLHL4Y206A	FKBP4	0.959226	41	0.219087	18	8.3205	8.3205	13.3557	4503729	FKBP4	15.859	0.164767
KLHL4Y206A	IRS4	0.431533	102	0.545046	18	5.88348	5.88348	7.74013	4504733	IRS4	15.859	0.0941765
KLHL4Y206A	CLTC	-0.188465	157	0.838944	18	4.78345	4.78345	5.62486	4758012	CLTC	15.859	0.0314343
KLHL4Y206A	HUWE1	-0.0538214	98	0.523672	17	5.61084	5.61084	13.0689	61676188	HUWE1	14.978	0.0584026
KLHL4Y206A	STK38L	-0.138832	140	0.748103	17	4.79301	4.79301	6.09928	24307971	STK38L	14.978	0.036165
KLHL4Y206A	WDTC1	8.18132	8	0.0427487	16	18.5164	18.5164	45.7278	22095349	WDTC1	14.0969	0.882946
KLHL4Y206A	HSPA9	-0.238229	151	0.806883	16	4.60857	4.60857	5.06927	24234688	HSPA9	14.0969	0.0252073
KLHL4Y206A	ARHGEF7	11.9313	4	0.0213744	15	23.7171	23.7171	72.3817	4505573	ARHGEF7	13.2159	1.26691
KLHL4Y206A	ERP44	10.4575	9	0.0480923	15	16.7705	16.7705	40.2248	52487191	ERP44	13.2159	1.04877
KLHL4Y206A	UGGT1	1.9093	75	0.400769	15	5.97614	5.97614	8.07777	9910280	UGGT1	13.2159	0.21683
KLHL4Y206A	DNAJA2	0.63087	116	0.619857	15	5.02801	5.02801	5.64281	5031741	DNAJA2	13.2159	0.100857
KLHL4Y206A	FASN	-0.0891607	126	0.673293	15	4.79157	4.79157	7.9331	41872631	FASN	13.2159	0.0424417
KLHL4Y206A	LOC731751	-0.348671	147	0.785508	15	4.48211	4.48211	6.04657	113430845	LOC731751	13.2159	0.0162431
KLHL4Y206A	PRKDC	-0.357194	146	0.780165	15	4.50225	4.50225	6.06259	13654237	PRKDC	13.2159	0.0157309
KLHL4Y206A	GANAB	1.16921	77	0.411457	14	5.68399	5.68399	7.68641	38202257	GANAB	12.3348	0.153072
KLHL4Y206A	YWHAE	0.692289	97	0.518329	14	5.1558	5.1558	7.47725	5803225	YWHAE	12.3348	0.109185
KLHL4Y206A	UBR5	-0.141185	99	0.529016	14	5.09175	5.09175	11.9893	15147337	UBR5	12.3348	0.0455648
KLHL4Y206A	EPRS	-0.166364	148	0.790852	14	4.33013	4.33013	5.42844	62241042	EPRS	12.3348	0.0292088
KLHL4Y206A	ACTG1	-0.460219	180	0.961847	14	3.95874	3.95874	5.26233	4501887	ACTG1	12.3348	0.00173682
KLHL4Y206A	ACTB	-0.460556	182	0.972534	14	3.94405	3.94405	5.2412	4501885	ACTB	12.3348	0.00156044
KLHL4Y206A	TUBAL3	0.0561313	113	0.603826	13	4.60387	4.60387	5.71068	285395246	TUBAL3	11.4537	0.0501352
KLHL4Y206A	RPL7A	-0.166804	169	0.903067	13	3.90312	3.90312	4.14274	4506661	RPL7A	11.4537	0.0240412
KLHL4Y206A	PABPC1	-0.321572	170	0.908411	13	3.93398	3.93398	4.22947	46367787	PABPC1	11.4537	0.011683
KLHL4Y206A	RPL4	-0.467905	180	0.961847	13	3.84353	3.84353	4.02127	16579885	RPL4	11.4537	-0.00135508
KLHL4Y206A	PRPF31	-0.470337	146	0.780165	13	4.15411	4.15411	4.24003	221136939	PRPF31	11.4537	0.0013157
KLHL4Y206A	PRMT5	-0.695961	163	0.871006	13	3.94968	3.94968	4.18516	20070220	PRMT5	11.4537	-0.0190124
KLHL4Y206A	PPP6R3	2.07798	29	0.154964	12	8.48528	8.48528	15.594	255918198	PPP6R3	10.5727	0.260801
KLHL4Y206A	DNAJA3	1.17539	69	0.368708	12	5.82772	5.82772	8.73868	205360838	DNAJA3	10.5727	0.156053
KLHL4Y206A	GCN1	-0.21148	126	0.673293	12	4.20084	4.20084	5.55633	54607053	GCN1	10.5727	0.0245688
KLHL4Y206A	RPL3	-0.305558	148	0.790852	12	4.02694	4.02694	4.57505	76496472	RPL3	10.5727	0.0141954
KLHL4Y206A	FLNA	-0.506613	166	0.887036	12	3.77964	3.77964	4.46965	160420317	FLNA	10.5727	-0.00453378
KLHL4Y206A	NIPSNAP1	2.58827	37	0.197713	11	6.77003	6.77003	10.4983	193211616	NIPSNAP1	9.69163	0.282216
KLHL4Y206A	CACYBP	0.773739	35	0.187026	11	7.2956	7.2956	13.5473	7656952	CACYBP	9.69163	0.141146
KLHL4Y206A	KRT6B	0.456848	107	0.571764	11	4.38019	4.38019	5.41744	119703753	KRT6B	9.69163	0.0808425
KLHL4Y206A	KRT6A	0.22385	103	0.55039	11	4.45865	4.45865	5.74361	5031839	KRT6A	9.69163	0.0627416
KLHL4Y206A	RPL10A	-0.101298	141	0.753447	11	3.87298	3.87298	4.21108	15431288	RPL10A	9.69163	0.0292548
KLHL4Y206A	SPTAN1	-0.380583	153	0.81757	11	3.80443	3.80443	4.88133	154759259	SPTAN1	9.69163	0.0065289
KLHL4Y206A	IMPDH2	1.17713	92	0.491611	10	4.53298	4.53298	5.72677	66933016	IMPDH2	8.81057	0.141703
KLHL4Y206A	HSPH1	0.0522002	136	0.726729	10	3.9123	3.9123	4.93179	42544159	HSPH1	8.81057	0.043069
KLHL4Y206A	LOC730429	-0.150162	99	0.529016	10	4.33013	4.33013	10.1531	310128854	LOC730429	8.81057	0.0362239
KLHL4Y206A	RPS2	-0.525075	179	0.956503	10	3.371	3.371	3.48439	15055539	RPS2	8.81057	-0.0106672
KLHL4Y206A	RPS3	-0.727193	179	0.956503	10	3.371	3.371	3.371	15718687	RPS3	8.81057	-0.0274173
KLHL4Y206A	DNAJC10	4.91095	31	0.165651	9	7.34847	7.34847	12.0952	24308127	DNAJC10	7.92952	0.479912
KLHL4Y206A	PDCL3	3.21173	3	0.0160308	9	21.2132	21.2132	65.15	13129044	PDCL3	7.92952	0.520462
KLHL4Y206A	GLUD1	0.59135	55	0.293898	9	5.35942	5.35942	8.64771	4885281	GLUD1	7.92952	0.104005
KLHL4Y206A	KRT5	0.400277	92	0.491611	9	4.24264	4.24264	5.53888	119395754	KRT5	7.92952	0.0751837
KLHL4Y206A	SUGT1	0.183231	42	0.224431	9	6.39602	6.39602	11.2614	195963398	SUGT1	7.92952	0.0823054
KLHL4Y206A	MARS	0.149212	125	0.667949	9	3.69274	3.69274	4.40776	14043022	MARS	7.92952	0.0485695
KLHL4Y206A	RPL13	-0.0329975	128	0.68398	9	3.69274	3.69274	4.06759	15431295	RPL13	7.92952	0.0331831
KLHL4Y206A	PABPC3	-0.122982	141	0.753447	9	3.58569	3.58569	4.187	45238849	PABPC3	7.92952	0.0250314
KLHL4Y206A	EEF1G	-0.331212	154	0.822913	9	3.3265	3.3265	3.79958	4503481	EEF1G	7.92952	0.00527331
KLHL4Y206A	PRPF8	-0.354406	153	0.81757	9	3.36817	3.36817	3.68806	91208426	PRPF8	7.92952	0.00358256
KLHL4Y206A	RPS7	-0.445156	163	0.871006	9	3.26036	3.26036	3.83537	4506741	RPS7	7.92952	-0.00460481
KLHL4Y206A	GIT2	4.50159	3	0.0160308	8	14.1421	14.1421	38.9687	21237786	GIT2	7.04846	0.535626
KLHL4Y206A	MLLT11	4.14221	25	0.13359	8	7.55929	7.55929	12.6582	5802968	MLLT11	7.04846	0.419171
KLHL4Y206A	IPP	4.05474	12	0.0641231	8	10.4447	10.4447	21.6827	5174473	IPP	7.04846	0.44706
KLHL4Y206A	RPAP1	3.03897	22	0.117559	8	7.55929	7.55929	12.8683	24430139	RPAP1	7.04846	0.32874
KLHL4Y206A	P4HB	0.884374	83	0.443518	8	4.23207	4.23207	5.57312	20070125	P4HB	7.04846	0.114928
KLHL4Y206A	AIFM1	0.498759	69	0.368708	8	4.71405	4.71405	6.77487	4757732	AIFM1	7.04846	0.0887232
KLHL4Y206A	KRT6C	0.335104	93	0.496954	8	4.05442	4.05442	5.23466	155969697	KRT6C	7.04846	0.0678806
KLHL4Y206A	RPL32	0.261105	90	0.480923	8	3.87298	3.87298	4.60428	55743130	RPL32	7.04846	0.0595164
KLHL4Y206A	RPL31	0.243024	100	0.534359	8	3.82546	3.82546	5.39768	4506633	RPL31	7.04846	0.0585856
KLHL4Y206A	ATP5F1A	0.182247	98	0.523672	8	4	4	5.41862	4757810	ATP5F1A	7.04846	0.0550804
KLHL4Y206A	KRT8	0.00161642	53	0.28321	8	5.16398	5.16398	8.56757	4504919	KRT8	7.04846	0.0537931
KLHL4Y206A	PPP2R1A	-0.0296771	96	0.512985	8	3.80235	3.80235	7.46506	21361399	PPP2R1A	7.04846	0.038463
KLHL4Y206A	BAG6	-0.064413	67	0.358021	8	4.6291	4.6291	13.8777	18375630	BAG6	7.04846	0.0502627
KLHL4Y206A	RPS13	-0.168039	141	0.753447	8	3.31801	3.31801	3.60693	4506685	RPS13	7.04846	0.0183827
KLHL4Y206A	SNRPN	-0.177102	133	0.710698	8	3.34887	3.34887	4.38541	4507135	SNRPN	7.04846	0.0188334
KLHL4Y206A	SNRPB	-0.180357	132	0.705354	8	3.34887	3.34887	4.38115	4507125	SNRPB	7.04846	0.0185607
KLHL4Y206A	TRIM21	-0.341067	151	0.806883	8	3.28798	3.28798	4.6705	15208660	TRIM21	7.04846	0.00518756
KLHL4Y206A	RPS9	-0.362297	159	0.849631	8	3.12348	3.12348	3.12348	14141193	RPS9	7.04846	0.000200507
KLHL4Y206A	RPL6	-0.445096	167	0.89238	8	3.08607	3.08607	3.30557	16753227	RPL6	7.04846	-0.00670044
KLHL4Y206A	RPS3A	-0.518779	176	0.940472	8	3.00376	3.00376	3.33952	4506723	RPS3A	7.04846	-0.0134072
KLHL4Y206A	RACK1	-0.714748	164	0.876349	8	3.09839	3.09839	3.13321	5174447	RACK1	7.04846	-0.0289691
KLHL4Y206A	NDUFS3	2.03323	30	0.160308	7	6.35489	6.35489	11.2205	4758788	NDUFS3	6.1674	0.233977
KLHL4Y206A	PYCR1	0.217595	64	0.34199	7	4.49359	4.49359	8.3868	24797097	PYCR1	6.1674	0.0657003
KLHL4Y206A	USP9X	-0.065036	107	0.571764	7	3.53553	3.53553	9.52126	145309311	USP9X	6.1674	0.03579
KLHL4Y206A	RPL17	-0.222054	117	0.6252	7	3.34219	3.34219	4.22509	4506617	RPL17	6.1674	0.0148895
KLHL4Y206A	RPS19	-0.257374	154	0.822913	7	2.983	2.983	3.29727	4506695	RPS19	6.1674	0.0078546
KLHL4Y206A	RUVBL2	-0.359187	140	0.748103	7	3.16228	3.16228	3.69974	5730023	RUVBL2	6.1674	0.00147502
KLHL4Y206A	RUVBL1	-0.46863	156	0.833601	7	2.99572	2.99572	3.30539	4506753	RUVBL1	6.1674	-0.00939356
KLHL4Y206A	ACTC1	-0.505343	170	0.908411	7	2.87536	2.87536	3.70579	4885049	ACTC1	6.1674	-0.0129402
KLHL4Y206A	ACTA1	-0.506254	172	0.919098	7	2.86411	2.86411	3.68839	4501881	ACTA1	6.1674	-0.0131304
KLHL4Y206A	RPL7	-0.517309	162	0.865662	7	2.88675	2.88675	3.12517	15431301	RPL7	6.1674	-0.0145266
KLHL4Y206A	EEF1A2	-0.528895	165	0.881693	7	2.87536	2.87536	3.12179	4503475	EEF1A2	6.1674	-0.0155786
KLHL4Y206A	WDR77	-0.534553	149	0.796195	7	2.99572	2.99572	3.67829	13129110	WDR77	6.1674	-0.0143637
KLHL4Y206A	RPSA	-0.682385	172	0.919098	7	2.82038	2.82038	2.82038	9845502	RPSA	6.1674	-0.0290192
KLHL4Y206A	NDUFS2	1.77462	30	0.160308	6	6.39602	6.39602	11.0131	260898743	NDUFS2	5.28634	0.212816
KLHL4Y206A	DICER1	1.54598	28	0.149621	6	6.39602	6.39602	11.7994	29294651	DICER1	5.28634	0.194967
KLHL4Y206A	FANCD2	1.12331	46	0.245805	6	4.57496	4.57496	6.758	66528888	FANCD2	5.28634	0.138872
KLHL4Y206A	MTR	1.05047	46	0.245805	6	5.22233	5.22233	8.3329	169790923	MTR	5.28634	0.140214
KLHL4Y206A	MAGED1	0.75411	42	0.224431	6	5.3033	5.3033	8.96375	52632381	MAGED1	5.28634	0.117293
KLHL4Y206A	CNOT1	0.746002	65	0.347334	6	3.9736	3.9736	5.28799	46275837	CNOT1	5.28634	0.101041
KLHL4Y206A	ST13	0.462479	40	0.213744	6	5.22233	5.22233	9.80989	19923193	ST13	5.28634	0.0936593
KLHL4Y206A	PRDX4	0.374473	91	0.486267	6	3.48743	3.48743	4.93971	5453549	PRDX4	5.28634	0.0660016
KLHL4Y206A	CPVL	0.366894	22	0.117559	6	6.54654	6.54654	14.1806	83641876	CPVL	5.28634	0.102177
KLHL4Y206A	PPIA	0.249189	82	0.438175	6	3.69274	3.69274	5.36088	10863927	PPIA	5.28634	0.0579339
KLHL4Y206A	GART	0.213666	78	0.4168	6	3.72104	3.72104	5.42059	4503915	GART	5.28634	0.0553234
KLHL4Y206A	PSMD3	0.0450971	98	0.523672	6	3.3541	3.3541	4.01306	25777612	PSMD3	5.28634	0.0366936
KLHL4Y206A	NME1-NME2	-0.00782072	83	0.443518	6	3.58569	3.58569	4.72203	66392203	NME1-NME2	5.28634	0.035141
KLHL4Y206A	RARS	-0.0304266	110	0.587795	6	3.27327	3.27327	4.05184	15149476	RARS	5.28634	0.0298538
KLHL4Y206A	SPIN3	-0.060746	95	0.507641	6	3.27327	3.27327	4.3309	115527078	SPIN3	5.28634	0.0276973
KLHL4Y206A	PSMD2	-0.217589	118	0.630544	6	3.06186	3.06186	3.82451	25777602	PSMD2	5.28634	0.0124212
KLHL4Y206A	TRIM28	-0.288475	128	0.68398	6	2.94174	2.94174	4.06984	5032179	TRIM28	5.28634	0.0058811
KLHL4Y206A	RPL12	-0.330317	157	0.838944	6	2.73861	2.73861	2.865	4506597	RPL12	5.28634	-0.00071286
KLHL4Y206A	SPIN1	-0.333038	133	0.710698	6	2.90021	2.90021	3.82596	112293285	SPIN1	5.28634	0.0015761
KLHL4Y206A	PA2G4	-0.373609	102	0.545046	6	3.23498	3.23498	4.04294	124494254	PA2G4	5.28634	0.00131281
KLHL4Y206A	SPTBN1	-0.41004	137	0.732072	6	2.94174	2.94174	3.91685	112382250	SPTBN1	5.28634	-0.00429527
KLHL4Y206A	EIF3CL	-0.514097	143	0.764134	6	2.80976	2.80976	2.99683	153791492	EIF3CL	5.28634	-0.0150633
KLHL4Y206A	EIF3C	-0.51808	143	0.764134	6	2.80976	2.80976	2.99515	83700233	EIF3C	5.28634	-0.0153927
KLHL4Y206A	RPS10	-0.543673	164	0.876349	6	2.63117	2.63117	2.64462	4506679	RPS10	5.28634	-0.0194173
KLHL4Y206A	EIF3B	-0.613759	156	0.833601	6	2.69408	2.69408	2.88401	33239445	EIF3B	5.28634	-0.0243622
KLHL4Y206A	RPS4X	-0.673128	173	0.924442	6	2.62111	2.62111	2.73032	4506725	RPS4X	5.28634	-0.0300396
KLHL4Y206A	EIF3A	-0.683937	159	0.849631	6	2.71607	2.71607	2.90766	4503509	EIF3A	5.28634	-0.0299175
KLHL4Y206A	ARHGEF6	6.97791	3	0.0160308	5	15.8114	15.8114	44.9928	22027525	ARHGEF6	4.40529	0.760435
KLHL4Y206A	CCT6B	4.03689	16	0.0854975	5	6.84653	6.84653	12.4423	302058290	CCT6B	4.40529	0.40427
KLHL4Y206A	CSTB	2.68746	38	0.203057	5	4.69668	4.69668	6.95469	4503117	CSTB	4.40529	0.268699
KLHL4Y206A	DCAF8	2.51129	15	0.0801539	5	7.07107	7.07107	14.2617	30089954	DCAF8	4.40529	0.282943
KLHL4Y206A	SARS	1.13799	23	0.122903	5	5.83874	5.83874	10.2887	16306548	SARS	4.40529	0.154936
KLHL4Y206A	DLAT	0.686749	68	0.363364	5	3.65963	3.65963	5.21646	31711992	DLAT	4.40529	0.0934485
KLHL4Y206A	CDK1	0.6481	77	0.411457	5	3.50643	3.50643	4.59287	16306492	CDK1	4.40529	0.0882354
KLHL4Y206A	GLUD2	0.592042	36	0.192369	5	4.91869	4.91869	8.73537	31377775	GLUD2	4.40529	0.100467
KLHL4Y206A	STUB1	0.217756	43	0.229775	5	4.6291	4.6291	8.49296	56181387	STUB1	4.40529	0.066979
KLHL4Y206A	PPP1CA	-0.0818303	103	0.55039	5	2.90292	2.90292	3.79054	4506003	PPP1CA	4.40529	0.022205
KLHL4Y206A	FBL	-0.112588	104	0.555734	5	2.97044	2.97044	4.2065	12056465	FBL	4.40529	0.020744
KLHL4Y206A	PARP1	-0.231422	89	0.47558	5	3.32106	3.32106	4.78584	156523968	PARP1	4.40529	0.0146165
KLHL4Y206A	XRCC5	-0.35077	117	0.6252	5	2.76642	2.76642	3.68917	10863945	XRCC5	4.40529	-0.00116929
KLHL4Y206A	RPS6	-0.367988	145	0.774821	5	2.62312	2.62312	3.1781	17158044	RPS6	4.40529	-0.00440235
KLHL4Y206A	RPL9	-0.407879	138	0.737416	5	2.65998	2.65998	3.13956	15431303	RPL9	4.40529	-0.00741826
KLHL4Y206A	ACTG2	-0.512339	162	0.865662	5	2.48965	2.48965	3.17072	4501889	ACTG2	4.40529	-0.0173971
KLHL4Y206A	ACTA2	-0.513129	162	0.865662	5	2.48965	2.48965	3.16909	213688375	ACTA2	4.40529	-0.017464
KLHL4Y206A	SNRNP200	-0.536013	146	0.780165	5	2.56495	2.56495	2.87129	40217847	SNRNP200	4.40529	-0.0190711
KLHL4Y206A	RPL5	-0.620038	159	0.849631	5	2.5211	2.5211	2.8361	14591909	RPL5	4.40529	-0.0263882
KLHL4Y206A	DHX9	-0.670491	171	0.913754	5	2.42061	2.42061	2.71127	100913206	DHX9	4.40529	-0.031529
KLHL4Y206A	HRNR	9.715	2	0.0106872	4	17.3205	17.3205	51.0612	57864582	HRNR	3.52423	1.00539
KLHL4Y206A	EIF2AK4	9.01513	3	0.0160308	4	14.1421	14.1421	38.1044	65287717	EIF2AK4	3.52423	0.905589
KLHL4Y206A	KPRP	6.55532	5	0.026718	4	10.9545	10.9545	26.2297	68563515	KPRP	3.52423	0.662352
KLHL4Y206A	PLOD3	3.4296	25	0.13359	4	5	5	8.33273	4505891	PLOD3	3.52423	0.333906
KLHL4Y206A	PSME3	1.35774	33	0.176339	4	4.89898	4.89898	8.32961	30410794	PSME3	3.52423	0.162752
KLHL4Y206A	KRT25	1.06128	22	0.117559	4	5.34522	5.34522	9.24594	31559829	KRT25	3.52423	0.143233
KLHL4Y206A	TPP1	1.0528	44	0.235118	4	3.9736	3.9736	5.82851	5729770	TPP1	3.52423	0.126909
KLHL4Y206A	TTN	0.79361	69	0.368708	4	3.36463	3.36463	4.5874	291045223	TTN	3.52423	0.0989989
KLHL4Y206A	RAN	0.753366	48	0.256492	4	3.9736	3.9736	6.18681	5453555	RAN	3.52423	0.102727
KLHL4Y206A	BOLA2B	0.655078	57	0.304585	4	3.49927	3.49927	5.05774	85797673	BOLA2B	3.52423	0.089308
KLHL4Y206A	BOLA2	0.65308	59	0.315272	4	3.4641	3.4641	4.99178	73622130	BOLA2	3.52423	0.0887692
KLHL4Y206A	AHCY	0.539036	34	0.181682	4	4.26401	4.26401	7.7988	9951915	AHCY	3.52423	0.0894873
KLHL4Y206A	HSPBP1	0.511398	46	0.245805	4	3.9736	3.9736	6.52252	194294548	HSPBP1	3.52423	0.0832421
KLHL4Y206A	WDR6	0.308847	58	0.309928	4	3.57295	3.57295	5.16813	197927448	WDR6	3.52423	0.0616001
KLHL4Y206A	FUS	0.265036	51	0.272523	4	3.61158	3.61158	5.64091	283135201	FUS	3.52423	0.0588919
KLHL4Y206A	PRDX3	0.209423	62	0.331303	4	3.73544	3.73544	6.75806	5802974	PRDX3	3.52423	0.0567043
KLHL4Y206A	ABCE1	0.158581	56	0.299241	4	3.4641	3.4641	5.32992	108773784	ABCE1	3.52423	0.0485293
KLHL4Y206A	TELO2	0.150399	54	0.288554	4	3.65148	3.65148	6.70076	225545550	TELO2	3.52423	0.051079
KLHL4Y206A	HDX	0.137297	58	0.309928	4	3.65148	3.65148	5.45907	294489216	HDX	3.52423	0.0485083
KLHL4Y206A	RPS4Y2	0.0857438	78	0.4168	4	2.97044	2.97044	3.88587	88703062	RPS4Y2	3.52423	0.0366607
KLHL4Y206A	SMARCC1	-0.00621751	63	0.336646	4	3.42997	3.42997	6.74523	188536047	SMARCC1	3.52423	0.0363992
KLHL4Y206A	ATP5F1B	-0.0377594	87	0.464893	4	3.01511	3.01511	4.27307	32189394	ATP5F1B	3.52423	0.0273498
KLHL4Y206A	MDH2	-0.0579995	50	0.26718	4	3.69274	3.69274	5.75047	21735621	MDH2	3.52423	0.0331524
KLHL4Y206A	HDAC2	-0.117201	79	0.422144	4	2.9277	2.9277	4.38819	293336691	HDAC2	3.52423	0.0202245
KLHL4Y206A	ENO1	-0.136931	74	0.395426	4	3.13625	3.13625	5.09984	4503571	ENO1	3.52423	0.0212097
KLHL4Y206A	PPP1CC	-0.143998	99	0.529016	4	2.64135	2.64135	3.48045	4506007	PPP1CC	3.52423	0.0145259
KLHL4Y206A	PSMC2	-0.150479	103	0.55039	4	2.75589	2.75589	3.36343	4506209	PSMC2	3.52423	0.014814
KLHL4Y206A	PPP1CB	-0.164792	103	0.55039	4	2.59645	2.59645	3.41482	4506005	PPP1CB	3.52423	0.0123608
KLHL4Y206A	CSE1L	-0.184664	101	0.539703	4	2.68866	2.68866	5.3037	29029559	CSE1L	3.52423	0.0137736
KLHL4Y206A	GEMIN4	-0.229872	95	0.507641	4	2.75589	2.75589	4.35382	122939157	GEMIN4	3.52423	0.00947942
KLHL4Y206A	COPA	-0.272658	101	0.539703	4	2.68866	2.68866	3.6588	148536855	COPA	3.52423	0.00456205
KLHL4Y206A	HSPA4	-0.291621	125	0.667949	4	2.55377	2.55377	3.54758	38327039	HSPA4	3.52423	0.00173707
KLHL4Y206A	PRPS1	-0.323671	109	0.582452	4	2.52646	2.52646	3.47209	4506127	PRPS1	3.52423	-0.00121754
KLHL4Y206A	RPL18A	-0.376734	125	0.667949	4	2.51312	2.51312	2.97236	11415026	RPL18A	3.52423	-0.00629222
KLHL4Y206A	RPL27	-0.38215	117	0.6252	4	2.58199	2.58199	3.08401	4506623	RPL27	3.52423	-0.00602492
KLHL4Y206A	HNRNPA2B1	-0.38222	155	0.828257	4	2.26455	2.26455	3.40637	14043072	HNRNPA2B1	3.52423	-0.00830796
KLHL4Y206A	POTEE	-0.409998	146	0.780165	4	2.30429	2.30429	3.38068	134133226	POTEE	3.52423	-0.0102886
KLHL4Y206A	QARS	-0.412267	131	0.700011	4	2.41355	2.41355	2.85995	4826960	QARS	3.52423	-0.0101841
KLHL4Y206A	POTEF	-0.412595	139	0.742759	4	2.34619	2.34619	3.35542	153791352	POTEF	3.52423	-0.0101807
KLHL4Y206A	PABPC4	-0.515284	149	0.796195	4	2.29416	2.29416	2.58322	208431836	PABPC4	3.52423	-0.0199872
KLHL4Y206A	LOC652147	-0.536791	140	0.748103	4	2.34619	2.34619	2.64274	169218225	LOC652147	3.52423	-0.0212465
KLHL4Y206A	RPL23	-0.548911	145	0.774821	4	2.30429	2.30429	2.54087	4506605	RPL23	3.52423	-0.0227171
KLHL4Y206A	HNRNPK	-0.5578	168	0.897724	4	2.17357	2.17357	2.59547	14165439	HNRNPK	3.52423	-0.0244795
KLHL4Y206A	RPL18	-0.593794	158	0.844288	4	2.24544	2.24544	2.24544	4506607	RPL18	3.52423	-0.0272558
KLHL4Y206A	HNRNPH1	-0.661471	168	0.897724	4	2.16506	2.16506	2.33725	5031753	HNRNPH1	3.52423	-0.0333831
KLHL4Y206A	RPS16	-0.778522	181	0.96719	4	2.09274	2.09274	2.09274	4506691	RPS16	3.52423	-0.0439056
KLHL4Y206A	NRBP1	8.51416	3	0.0160308	3	12.2474	12.2474	34.613	7019333	NRBP1	2.64317	0.844303
KLHL4Y206A	PLBD2	6.97663	3	0.0160308	3	12.2474	12.2474	32.4037	229093316	PLBD2	2.64317	0.715265
KLHL4Y206A	SELENOF	5.03579	10	0.0534359	3	6.7082	6.7082	13.4886	42741648	SELENOF	2.64317	0.486474
KLHL4Y206A	GPN1	3.52258	5	0.026718	3	9.48683	9.48683	23.0977	223005903	GPN1	2.64317	0.396979
KLHL4Y206A	TIMM8A	3.04102	14	0.0748103	3	6.39602	6.39602	13.0518	4758152	TIMM8A	2.64317	0.319363
KLHL4Y206A	COLGALT1	1.92922	18	0.0961847	3	5.14496	5.14496	9.51978	31377697	COLGALT1	2.64317	0.213223
KLHL4Y206A	ZMYM2	1.42529	11	0.0587795	3	7.07107	7.07107	15.4231	300192961	ZMYM2	2.64317	0.195073
KLHL4Y206A	DBT	1.36048	18	0.0961847	3	5	5	9.03232	110671329	DBT	2.64317	0.164671
KLHL4Y206A	COQ8B	1.21913	21	0.112215	3	5.14496	5.14496	10.0425	217416386	COQ8B	2.64317	0.155485
KLHL4Y206A	DNAJB11	1.05535	38	0.203057	3	3.69274	3.69274	5.8376	7706495	DNAJB11	2.64317	0.124772
KLHL4Y206A	LOC100509022	1.00289	22	0.117559	3	4.74342	4.74342	8.60708	310110750	LOC100509022	2.64317	0.132612
KLHL4Y206A	PPP1R9B	0.941266	11	0.0587795	3	7.07107	7.07107	16.2917	140972063	PPP1R9B	2.64317	0.156333
KLHL4Y206A	TCF25	0.876613	16	0.0854975	3	5.47723	5.47723	12.2506	14149657	TCF25	2.64317	0.132776
KLHL4Y206A	LGALS3	0.811246	23	0.122903	3	4.52267	4.52267	8.08312	115430223	LGALS3	2.64317	0.114376
KLHL4Y206A	HDHD5	0.807592	32	0.170995	3	3.81	3.81	5.85353	21914862	HDHD5	2.64317	0.10541
KLHL4Y206A	PDIA4	0.733039	17	0.0908411	3	5.47723	5.47723	11.4406	4758304	PDIA4	2.64317	0.12
KLHL4Y206A	NDUFS1	0.699202	26	0.138933	3	4.33013	4.33013	8.20713	33519475	NDUFS1	2.64317	0.103699
KLHL4Y206A	PLS3	0.697028	37	0.197713	3	3.81	3.81	6.44838	209862851	PLS3	2.64317	0.0970378
KLHL4Y206A	PCMT1	0.680947	24	0.128246	3	4.6291	4.6291	9.12284	226530908	PCMT1	2.64317	0.10581
KLHL4Y206A	VPS4A	0.635755	25	0.13359	3	4.42326	4.42326	8.28408	7019569	VPS4A	2.64317	0.0993581
KLHL4Y206A	U2AF1	0.622848	30	0.160308	3	4.08248	4.08248	6.87461	68800138	U2AF1	2.64317	0.0937407
KLHL4Y206A	EDC4	0.58976	30	0.160308	3	3.87298	3.87298	7.15005	45827771	EDC4	2.64317	0.0895934
KLHL4Y206A	PPP6R1	0.573737	18	0.0961847	3	5.14496	5.14496	12.0793	151101459	PPP6R1	2.64317	0.104885
KLHL4Y206A	KDM1A	0.431843	42	0.224431	3	3.44124	3.44124	5.29021	58761544	KDM1A	2.64317	0.0707511
KLHL4Y206A	DNAJB1	0.398069	46	0.245805	3	3.53553	3.53553	5.38485	5453690	DNAJB1	2.64317	0.0688804
KLHL4Y206A	UQCRC2	0.353021	38	0.203057	3	3.69274	3.69274	6.25086	50592988	UQCRC2	2.64317	0.0675392
KLHL4Y206A	PSMB5	0.340481	44	0.235118	3	3.39683	3.39683	5.53006	4506201	PSMB5	2.64317	0.063157
KLHL4Y206A	PSMD6	0.326311	58	0.309928	3	2.88675	2.88675	4.11134	7661914	PSMD6	2.64317	0.0560033
KLHL4Y206A	LOC100129492	0.306832	48	0.256492	3	3.23498	3.23498	5.17389	169160654	LOC100129492	2.64317	0.058604
KLHL4Y206A	SNRNP40	0.298152	58	0.309928	3	2.88675	2.88675	3.92986	115298668	SNRNP40	2.64317	0.0534704
KLHL4Y206A	DYNLL1	0.295959	45	0.240462	3	3.31295	3.31295	4.97928	4505813	DYNLL1	2.64317	0.0581306
KLHL4Y206A	CLPB	0.274795	40	0.213744	3	3.93919	3.93919	6.61987	13540606	CLPB	2.64317	0.0636222
KLHL4Y206A	PRDX2	0.213808	67	0.358021	3	2.88675	2.88675	4.07662	32189392	PRDX2	2.64317	0.0467141
KLHL4Y206A	CAND2	0.182589	40	0.213744	3	3.75	3.75	6.23652	241982712	CAND2	2.64317	0.0539935
KLHL4Y206A	NUMA1	0.181321	85	0.454205	3	2.55377	2.55377	3.31332	71361682	NUMA1	2.64317	0.04033
KLHL4Y206A	HK1	0.157443	35	0.187026	3	3.75	3.75	6.70496	15991827	HK1	2.64317	0.0524901
KLHL4Y206A	HIST1H1D	0.0917198	81	0.432831	3	2.65165	2.65165	3.7463	4885377	HIST1H1D	2.64317	0.0343076
KLHL4Y206A	HIST1H1E	0.0909581	82	0.438175	3	2.63117	2.63117	3.71179	4885379	HIST1H1E	2.64317	0.0340315
KLHL4Y206A	HIST1H1C	0.0830221	83	0.443518	3	2.63117	2.63117	3.64991	4885375	HIST1H1C	2.64317	0.0333048
KLHL4Y206A	KRT7	0.0791432	58	0.309928	3	3.09426	3.09426	4.46777	67782365	KRT7	2.64317	0.0378576
KLHL4Y206A	BCLAF1	0.0718032	54	0.288554	3	3.19801	3.19801	4.91761	117938254	BCLAF1	2.64317	0.0386664
KLHL4Y206A	NOL9	0.0677628	69	0.368708	3	2.78543	2.78543	3.98615	40217805	NOL9	2.64317	0.03375
KLHL4Y206A	LOC731605	0.0441312	59	0.315272	3	3.03046	3.03046	4.56992	310112868	LOC731605	2.64317	0.0345669
KLHL4Y206A	AIMP1	0.0121911	65	0.347334	3	2.83473	2.83473	4.16618	215490011	AIMP1	2.64317	0.0298126
KLHL4Y206A	PPP2CB	-0.00121942	31	0.165651	3	4.00892	4.00892	11.8147	57222565	PPP2CB	2.64317	0.0477687
KLHL4Y206A	PPP2CA	-0.00900943	34	0.181682	3	3.87298	3.87298	11.1813	4506017	PPP2CA	2.64317	0.0452252
KLHL4Y206A	SLC3A2	-0.0212077	71	0.379395	3	2.69408	2.69408	3.84006	65506891	SLC3A2	2.64317	0.0254942
KLHL4Y206A	HADHB	-0.0760436	61	0.325959	3	2.86039	2.86039	4.26479	4504327	HADHB	2.64317	0.022894
KLHL4Y206A	PSMD7	-0.0870302	83	0.443518	3	2.53546	2.53546	3.46463	25777615	PSMD7	2.64317	0.0183005
KLHL4Y206A	KRT75	-0.0973699	94	0.502298	3	2.44949	2.44949	3.14801	153791158	KRT75	2.64317	0.0163479
KLHL4Y206A	RPS4Y1	-0.097715	62	0.331303	3	2.80976	2.80976	3.95517	4506727	RPS4Y1	2.64317	0.0203151
KLHL4Y206A	COMT	-0.100022	65	0.347334	3	2.76172	2.76172	4.09833	6466450	COMT	2.64317	0.0198944
KLHL4Y206A	MYO1B	-0.100869	65	0.347334	3	2.86039	2.86039	4.4597	240120050	MYO1B	2.64317	0.0210879
KLHL4Y206A	HSP90B1	-0.11183	104	0.555734	3	2.34261	2.34261	5.89735	4507677	HSP90B1	2.64317	0.0175692
KLHL4Y206A	PRDX1	-0.158847	94	0.502298	3	2.55377	2.55377	3.38257	4505591	PRDX1	2.64317	0.0124522
KLHL4Y206A	PRMT1	-0.161027	88	0.470236	3	2.44949	2.44949	5.77796	151301219	PRMT1	2.64317	0.0142791
KLHL4Y206A	SEC16A	-0.163834	86	0.459549	3	2.48282	2.48282	4.05535	124378039	SEC16A	2.64317	0.012256
KLHL4Y206A	HDAC1	-0.214633	83	0.443518	3	2.5	2.5	3.58709	13128860	HDAC1	2.64317	0.00766143
KLHL4Y206A	LOC652826	-0.224047	88	0.470236	3	2.48282	2.48282	3.05459	89064750	LOC652826	2.64317	0.00610278
KLHL4Y206A	PSMC4	-0.224659	88	0.470236	3	2.48282	2.48282	3.05618	5729991	PSMC4	2.64317	0.00605437
KLHL4Y206A	ACLY	-0.225508	104	0.555734	3	2.2486	2.2486	4.12333	38569423	ACLY	2.64317	0.00530188
KLHL4Y206A	DDX39B	-0.226702	80	0.427487	3	2.5	2.5	3.60378	4758112	DDX39B	2.64317	0.00668942
KLHL4Y206A	PRPS1L1	-0.241857	82	0.438175	3	2.46598	2.46598	3.56642	28557709	PRPS1L1	2.64317	0.00511321
KLHL4Y206A	COPB1	-0.247018	88	0.470236	3	2.48282	2.48282	3.5171	221316630	COPB1	2.64317	0.00477099
KLHL4Y206A	PSMD1	-0.253009	99	0.529016	3	2.37171	2.37171	3.1655	300388183	PSMD1	2.64317	0.0029228
KLHL4Y206A	FAU	-0.266372	118	0.630544	3	2.15387	2.15387	2.3389	4503659	FAU	2.64317	-0.000998786
KLHL4Y206A	OGT	-0.273829	96	0.512985	3	2.40192	2.40192	3.02158	32307148	OGT	2.64317	0.00129194
KLHL4Y206A	RPL23A	-0.280784	104	0.555734	3	2.34261	2.34261	2.89785	17105394	RPL23A	2.64317	7.34169e-05
KLHL4Y206A	RPL38	-0.281614	96	0.512985	3	2.31455	2.31455	3.15928	78214522	RPL38	2.64317	8.41383e-05
KLHL4Y206A	HADHA	-0.287138	92	0.491611	3	2.46598	2.46598	3.63339	20127408	HADHA	2.64317	0.00147173
KLHL4Y206A	PRPS2	-0.300626	96	0.512985	3	2.35702	2.35702	3.43067	84875539	PRPS2	2.64317	-0.00079552
KLHL4Y206A	FLNB	-0.31132	100	0.534359	3	2.38667	2.38667	3.63784	105990514	FLNB	2.64317	-0.00117642
KLHL4Y206A	RPL11	-0.327594	123	0.657262	3	2.17643	2.17643	2.53276	15431290	RPL11	2.64317	-0.00560853
KLHL4Y206A	SF3B2	-0.33982	100	0.534359	3	2.40192	2.40192	2.88278	55749531	SF3B2	2.64317	-0.0042993
KLHL4Y206A	DARS	-0.363681	123	0.657262	3	2.13201	2.13201	2.32312	45439306	DARS	2.64317	-0.00919995
KLHL4Y206A	POTEI	-0.364764	99	0.529016	3	2.31455	2.31455	3.49921	88953571	POTEI	2.64317	-0.00634167
KLHL4Y206A	MYH9	-0.394955	118	0.630544	3	2.22375	2.22375	2.83367	12667788	MYH9	2.64317	-0.0103862
KLHL4Y206A	RPL10	-0.441976	117	0.6252	3	2.22375	2.22375	2.74245	223890243	RPL10	2.64317	-0.0143609
KLHL4Y206A	RPS12	-0.446576	138	0.737416	3	2.03186	2.03186	2.52208	14277700	RPS12	2.64317	-0.0166151
KLHL4Y206A	SNRPD1	-0.450667	142	0.75879	3	1.9868	1.9868	2.43125	5902102	SNRPD1	2.64317	-0.017439
KLHL4Y206A	HNRNPM	-0.488608	149	0.796195	3	1.9696	1.9696	2.53856	157412270	HNRNPM	2.64317	-0.020573
KLHL4Y206A	PHGDH	-0.492627	130	0.694667	3	2.12132	2.12132	2.60622	23308577	PHGDH	2.64317	-0.0195481
KLHL4Y206A	RPL8	-0.537234	150	0.801539	3	2.0226	2.0226	2.33842	15431306	RPL8	2.64317	-0.0243657
KLHL4Y206A	SF3B3	-0.5765	147	0.785508	3	2.00446	2.00446	2.24852	54112121	SF3B3	2.64317	-0.0278537
KLHL4Y206A	RPLP0	-0.731664	166	0.887036	3	1.88982	1.88982	2.01327	16933546	RPLP0	2.64317	-0.0418532
KLHL4Y206A	EIF4B	-0.803516	155	0.828257	3	1.91273	1.91273	2.03569	50053795	EIF4B	2.64317	-0.0475401
KLHL4Y206A	PAK1	12.1658	1	0.00534359	2	17.3205	17.3205	60.5142	42794769	PAK1	1.76211	1.21821
KLHL4Y206A	SPINK5	11.9999	2	0.0106872	2	12.2474	12.2474	39.8664	74027261	SPINK5	1.76211	1.13714
KLHL4Y206A	ERGIC1	8.5736	2	0.0106872	2	12.2474	12.2474	35.9214	72534712	ERGIC1	1.76211	0.850764
KLHL4Y206A	DNAJA4	8.07721	3	0.0160308	2	10	10	26.9817	194328760	DNAJA4	1.76211	0.78034
KLHL4Y206A	MUC19	7.53234	4	0.0213744	2	8.66025	8.66025	21.4512	310110351	MUC19	1.76211	0.717651
KLHL4Y206A	HPS5	6.70122	2	0.0106872	2	12.2474	12.2474	36.2801	31657125	HPS5	1.76211	0.69729
KLHL4Y206A	P3H1	5.38215	2	0.0106872	2	12.2474	12.2474	36.8926	186928835	P3H1	1.76211	0.589602
KLHL4Y206A	PRKAR2B	4.10754	10	0.0534359	2	5.47723	5.47723	11.0657	47132585	PRKAR2B	1.76211	0.396925
KLHL4Y206A	PAK2	3.86235	3	0.0160308	2	10	10	27.3556	32483399	PAK2	1.76211	0.434337
KLHL4Y206A	HGH1	2.75442	11	0.0587795	2	5.47723	5.47723	11.4339	13124773	HGH1	1.76211	0.286145
KLHL4Y206A	FAM203B	2.75442	11	0.0587795	2	5.47723	5.47723	11.4339	113420249	FAM203B	1.76211	0.286145
KLHL4Y206A	DCAF11	2.34696	7	0.0374052	2	6.54654	6.54654	16.8032	254553334	DCAF11	1.76211	0.268089
KLHL4Y206A	ATM	2.29041	9	0.0480923	2	6.12372	6.12372	13.6988	71902540	ATM	1.76211	0.256157
KLHL4Y206A	LOC651610	2.29041	9	0.0480923	2	6.12372	6.12372	13.6988	169218268	LOC651610	1.76211	0.256157
KLHL4Y206A	GFM2	2.1421	8	0.0427487	2	6.12372	6.12372	13.0189	25306283	GFM2	1.76211	0.243148
KLHL4Y206A	RTN4	2.11412	10	0.0534359	2	5.47723	5.47723	11.999	24431933	RTN4	1.76211	0.234193
KLHL4Y206A	PLS1	1.89302	14	0.0748103	2	4.6291	4.6291	9.06015	288915536	PLS1	1.76211	0.205364
KLHL4Y206A	VBP1	1.85687	14	0.0748103	2	4.6291	4.6291	9.18398	4507873	VBP1	1.76211	0.202541
KLHL4Y206A	IDE	1.66075	12	0.0641231	2	5	5	10.0698	155969707	IDE	1.76211	0.190601
KLHL4Y206A	VPS33A	1.47129	9	0.0480923	2	6.12372	6.12372	13.8685	18105056	VPS33A	1.76211	0.189031
KLHL4Y206A	KRT27	1.30525	22	0.117559	2	3.77964	3.77964	6.48196	153945736	KRT27	1.76211	0.146818
KLHL4Y206A	RNF41	1.23395	3	0.0160308	2	10	10	28.5775	37588861	RNF41	1.76211	0.219759
KLHL4Y206A	LYPLAL1	1.18082	10	0.0534359	2	5.47723	5.47723	11.6995	20270341	LYPLAL1	1.76211	0.157118
KLHL4Y206A	METTL13	1.10396	11	0.0587795	2	5.47723	5.47723	11.5677	42542403	METTL13	1.76211	0.150642
KLHL4Y206A	AIP	1.07945	22	0.117559	2	3.87298	3.87298	6.87396	201860300	AIP	1.76211	0.129513
KLHL4Y206A	KRT28	0.969208	24	0.128246	2	3.61158	3.61158	6.26452	114431246	KRT28	1.76211	0.117523
KLHL4Y206A	ZMYM3	0.812142	19	0.101528	2	4.33013	4.33013	8.25949	283837894	ZMYM3	1.76211	0.113045
KLHL4Y206A	VWA8	0.806876	23	0.122903	2	3.77964	3.77964	6.84924	57863273	VWA8	1.76211	0.106294
KLHL4Y206A	KLHL26	0.774925	17	0.0908411	2	5.22233	5.22233	11.3355	8922854	KLHL26	1.76211	0.121177
KLHL4Y206A	PLOD1	0.767792	38	0.203057	2	3.01511	3.01511	4.61922	32307144	PLOD1	1.76211	0.0939806
KLHL4Y206A	WDR48	0.754553	14	0.0748103	2	5	5	10.9264	18874090	WDR48	1.76211	0.117143
KLHL4Y206A	PFDN2	0.629218	43	0.229775	2	2.84747	2.84747	4.21857	12408675	PFDN2	1.76211	0.0807008
KLHL4Y206A	DCP1A	0.603832	17	0.0908411	2	4.33013	4.33013	8.46416	291327466	DCP1A	1.76211	0.0961688
KLHL4Y206A	RBM4	0.495307	42	0.224431	2	2.7735	2.7735	4.11091	93277122	RBM4	1.76211	0.0689431
KLHL4Y206A	NUDC	0.445942	21	0.112215	2	3.9736	3.9736	8.36964	5729953	NUDC	1.76211	0.0800836
KLHL4Y206A	ALDH1L2	0.436229	24	0.128246	2	3.61158	3.61158	6.49623	238814322	ALDH1L2	1.76211	0.0739924
KLHL4Y206A	HYOU1	0.3825	31	0.165651	2	3.53553	3.53553	6.4895	5453832	HYOU1	1.76211	0.0689295
KLHL4Y206A	PYGL	0.372086	22	0.117559	2	3.77964	3.77964	7.2693	71037379	PYGL	1.76211	0.0710609
KLHL4Y206A	PANK4	0.355784	19	0.101528	2	4.08248	4.08248	7.83142	8922665	PANK4	1.76211	0.0729396
KLHL4Y206A	ATP5F1C	0.329969	34	0.181682	2	3.33333	3.33333	5.49813	50345988	ATP5F1C	1.76211	0.0617215
KLHL4Y206A	WDR59	0.313251	12	0.0641231	2	5.7735	5.7735	13.983	58331266	WDR59	1.76211	0.0910403
KLHL4Y206A	P4HA1	0.299046	31	0.165651	2	3.39683	3.39683	6.70762	63252888	P4HA1	1.76211	0.0611676
KLHL4Y206A	PSMA5	0.286681	38	0.203057	2	3.11086	3.11086	5.00375	23110942	PSMA5	1.76211	0.0557007
KLHL4Y206A	UMPS	0.268859	27	0.144277	2	3.39683	3.39683	6.23476	4507835	UMPS	1.76211	0.0581176
KLHL4Y206A	DYNLL2	0.268608	32	0.170995	2	3.16228	3.16228	5.18352	18087855	DYNLL2	1.76211	0.0548632
KLHL4Y206A	PRKAR2A	0.243395	68	0.363364	2	2.27429	2.27429	2.95516	4758958	PRKAR2A	1.76211	0.0426551
KLHL4Y206A	TPI1	0.222936	26	0.138933	2	3.9736	3.9736	7.1863	4507645	TPI1	1.76211	0.0603296
KLHL4Y206A	POLR2C	0.181907	48	0.256492	2	2.67261	2.67261	3.99811	14702171	POLR2C	1.76211	0.0421996
KLHL4Y206A	TBRG4	0.17858	26	0.138933	2	3.39683	3.39683	6.08403	40217812	TBRG4	1.76211	0.0505155
KLHL4Y206A	PSMA6	0.175358	52	0.277867	2	2.55377	2.55377	4.0068	23110944	PSMA6	1.76211	0.040674
KLHL4Y206A	DNAAF5	0.14637	29	0.154964	2	3.53553	3.53553	6.9946	157388904	DNAAF5	1.76211	0.0501277
KLHL4Y206A	HAX1	0.145701	38	0.203057	2	3.06186	3.06186	4.88396	66363694	HAX1	1.76211	0.0435571
KLHL4Y206A	SSRP1	0.120124	34	0.181682	2	3.16228	3.16228	6.22462	4507241	SSRP1	1.76211	0.0439105
KLHL4Y206A	GRWD1	0.0972431	51	0.272523	2	2.52646	2.52646	4.05116	237820620	GRWD1	1.76211	0.0340772
KLHL4Y206A	IQGAP3	0.038898	42	0.224431	2	2.84747	2.84747	5.09595	39753961	IQGAP3	1.76211	0.0332333
KLHL4Y206A	KHDRBS1	0.0285586	47	0.251149	2	2.70501	2.70501	4.28984	5730027	KHDRBS1	1.76211	0.0302177
KLHL4Y206A	EIF6	0.0238371	65	0.347334	2	2.25494	2.25494	2.99776	31563378	EIF6	1.76211	0.0244967
KLHL4Y206A	CUL4B	0.0167435	25	0.13359	2	3.61158	3.61158	7.74202	121114302	CUL4B	1.76211	0.0410102
KLHL4Y206A	SMARCC2	0.0163984	37	0.197713	2	2.97044	2.97044	5.4511	194363725	SMARCC2	1.76211	0.0328435
KLHL4Y206A	POLR1B	0.00991994	36	0.192369	2	3.39683	3.39683	6.6947	33469941	POLR1B	1.76211	0.0373866
KLHL4Y206A	MTHFD1L	-0.0178344	52	0.277867	2	2.64135	2.64135	4.18121	36796743	MTHFD1L	1.76211	0.0257392
KLHL4Y206A	USP11	-0.0259813	29	0.154964	2	3.4641	3.4641	10.15	24234683	USP11	1.76211	0.0391569
KLHL4Y206A	ELP1	-0.0356291	48	0.256492	2	2.64135	2.64135	4.39777	38569394	ELP1	1.76211	0.024537
KLHL4Y206A	MYCBP2	-0.0546546	43	0.229775	2	2.97044	2.97044	5.57011	291190787	MYCBP2	1.76211	0.0271462
KLHL4Y206A	ACTR1B	-0.0748004	58	0.309928	2	2.47436	2.47436	3.65721	11342680	ACTR1B	1.76211	0.0190244
KLHL4Y206A	TARDBP	-0.0775579	55	0.293898	2	2.47436	2.47436	3.61066	6678271	TARDBP	1.76211	0.0187417
KLHL4Y206A	USP9Y	-0.0778754	65	0.347334	2	2.3355	2.3355	6.49177	74319833	USP9Y	1.76211	0.0210155
KLHL4Y206A	SMARCA4	-0.0865131	50	0.26718	2	2.61116	2.61116	4.84564	192807312	SMARCA4	1.76211	0.0206398
KLHL4Y206A	USP7	-0.0949594	90	0.480923	2	2.01347	2.01347	6.16785	150378533	USP7	1.76211	0.016518
KLHL4Y206A	GTF3C1	-0.110331	56	0.299241	2	2.42536	2.42536	4.11686	101943240	GTF3C1	1.76211	0.0162454
KLHL4Y206A	STRAP	-0.116083	60	0.320616	2	2.3355	2.3355	3.75093	148727341	STRAP	1.76211	0.014578
KLHL4Y206A	COPS6	-0.121256	32	0.170995	2	3.33333	3.33333	6.24292	34147637	COPS6	1.76211	0.0255277
KLHL4Y206A	MCM4	-0.128711	56	0.299241	2	2.40192	2.40192	3.93519	33469919	MCM4	1.76211	0.0143193
KLHL4Y206A	PSMD11	-0.134453	62	0.331303	2	2.3355	2.3355	3.30813	28872725	PSMD11	1.76211	0.0125353
KLHL4Y206A	RPL3L	-0.142718	64	0.34199	2	2.25494	2.25494	2.92235	4826988	RPL3L	1.76211	0.0107156
KLHL4Y206A	RPL36	-0.149467	67	0.358021	2	2.27429	2.27429	3.38122	16117796	RPL36	1.76211	0.0108753
KLHL4Y206A	GPATCH8	-0.151696	45	0.240462	2	2.70501	2.70501	4.51086	50962882	GPATCH8	1.76211	0.015667
KLHL4Y206A	COPS2	-0.17201	37	0.197713	2	3.11086	3.11086	5.56748	4759264	COPS2	1.76211	0.0186755
KLHL4Y206A	CSNK2A1	-0.174691	88	0.470236	2	2.05557	2.05557	4.07631	29570791	CSNK2A1	1.76211	0.00780174
KLHL4Y206A	DNAJC7	-0.185897	62	0.331303	2	2.5	2.5	4.07072	262206280	DNAJC7	1.76211	0.0106052
KLHL4Y206A	GEMIN5	-0.203901	67	0.358021	2	2.25494	2.25494	3.72698	157739942	GEMIN5	1.76211	0.00665439
KLHL4Y206A	NSUN2	-0.217462	69	0.368708	2	2.23607	2.23607	3.15026	301336155	NSUN2	1.76211	0.00468758
KLHL4Y206A	OAT	-0.241592	69	0.368708	2	2.40192	2.40192	3.66227	284507298	OAT	1.76211	0.00471242
KLHL4Y206A	DDX20	-0.243088	90	0.480923	2	1.97386	1.97386	3.38308	256223453	DDX20	1.76211	0.00065978
KLHL4Y206A	RSL1D1	-0.246628	88	0.470236	2	2.05557	2.05557	2.64507	118498359	RSL1D1	1.76211	0.000167032
KLHL4Y206A	DDX39A	-0.247778	78	0.4168	2	2.04124	2.04124	3.01875	21040371	DDX39A	1.76211	0.000401745
KLHL4Y206A	PRPSAP1	-0.259673	70	0.374052	2	2.21766	2.21766	3.30481	194018537	PRPSAP1	1.76211	0.00124931
KLHL4Y206A	POLR2A	-0.262016	71	0.379395	2	2.21766	2.21766	3.11393	4505939	POLR2A	1.76211	0.000827105
KLHL4Y206A	EIF4A3	-0.272555	76	0.406113	2	2.08514	2.08514	2.88234	7661920	EIF4A3	1.76211	-0.00143034
KLHL4Y206A	CCAR2	-0.283599	98	0.523672	2	1.9245	1.9245	2.53158	24432106	CCAR2	1.76211	-0.00410877
KLHL4Y206A	DCTN1	-0.283826	79	0.422144	2	2.18218	2.18218	2.9239	13259508	DCTN1	1.76211	-0.0014921
KLHL4Y206A	PKM	-0.285508	87	0.464893	2	2.02721	2.02721	3.55207	33286418	PKM	1.76211	-0.00217582
KLHL4Y206A	SERBP1	-0.291116	96	0.512985	2	1.97386	1.97386	2.90581	66346679	SERBP1	1.76211	-0.00386212
KLHL4Y206A	UPF1	-0.291257	102	0.545046	2	1.86772	1.86772	2.27085	18375673	UPF1	1.76211	-0.00552857
KLHL4Y206A	CHD4	-0.296105	83	0.443518	2	2.11604	2.11604	3.42196	51599156	CHD4	1.76211	-0.00245758
KLHL4Y206A	PDIA6	-0.297534	84	0.448862	2	2.04124	2.04124	2.7917	5031973	PDIA6	1.76211	-0.00396115
KLHL4Y206A	SNRPD2	-0.337384	107	0.571764	2	1.82574	1.82574	2.27301	4759158	SNRPD2	1.76211	-0.00966994
KLHL4Y206A	CCDC88C	-0.348064	86	0.459549	2	2.05557	2.05557	2.74877	148762940	CCDC88C	1.76211	-0.008046
KLHL4Y206A	NAP1L1	-0.353105	139	0.742759	2	1.659	1.659	2.53807	4758756	NAP1L1	1.76211	-0.0120432
KLHL4Y206A	EIF3H	-0.36301	79	0.422144	2	2.11604	2.11604	2.67857	4503515	EIF3H	1.76211	-0.00885128
KLHL4Y206A	IGF2BP3	-0.368199	98	0.523672	2	1.93649	1.93649	2.33841	30795212	IGF2BP3	1.76211	-0.0111944
KLHL4Y206A	TUFM	-0.370761	73	0.390082	2	2.25494	2.25494	3.19407	34147630	TUFM	1.76211	-0.00770219
KLHL4Y206A	SFPQ	-0.372113	88	0.470236	2	2.0702	2.0702	2.69299	4826998	SFPQ	1.76211	-0.00996702
KLHL4Y206A	ACTR1A	-0.380711	96	0.512985	2	1.94871	1.94871	2.50556	5031569	ACTR1A	1.76211	-0.0119192
KLHL4Y206A	EIF3G	-0.389308	111	0.593139	2	1.83597	1.83597	2.20158	49472822	EIF3G	1.76211	-0.013938
KLHL4Y206A	PSMC1	-0.403774	102	0.545046	2	1.90117	1.90117	2.28748	24430151	PSMC1	1.76211	-0.0144764
KLHL4Y206A	LARS	-0.419553	118	0.630544	2	1.83597	1.83597	2.44381	108773810	LARS	1.76211	-0.0161327
KLHL4Y206A	DDX21	-0.445865	162	0.865662	2	1.57459	1.57459	2.22343	50659095	DDX21	1.76211	-0.020755
KLHL4Y206A	RPS20	-0.451378	139	0.742759	2	1.64399	1.64399	2.03023	4506697	RPS20	1.76211	-0.0208579
KLHL4Y206A	KPNA2	-0.46158	126	0.673293	2	1.74964	1.74964	2.09547	4504897	KPNA2	1.76211	-0.020731
KLHL4Y206A	EIF3E	-0.46236	101	0.539703	2	1.88982	1.88982	2.36483	4503521	EIF3E	1.76211	-0.0192942
KLHL4Y206A	CLTCL1	-0.466258	107	0.571764	2	1.94871	1.94871	2.3164	242247001	CLTCL1	1.76211	-0.0191785
KLHL4Y206A	SNRPD3	-0.488495	135	0.721385	2	1.68232	1.68232	2.08151	4759160	SNRPD3	1.76211	-0.0235253
KLHL4Y206A	EIF4A2	-0.523172	111	0.593139	2	1.76777	1.76777	2.08089	83700235	EIF4A2	1.76211	-0.0256591
KLHL4Y206A	MYBBP1A	-0.536099	120	0.641231	2	1.78647	1.78647	2.17761	157694494	MYBBP1A	1.76211	-0.0264483
KLHL4Y206A	IGF2BP1	-0.544843	131	0.700011	2	1.72345	1.72345	2.03359	56237027	IGF2BP1	1.76211	-0.0278693
KLHL4Y206A	IARS	-0.54858	137	0.732072	2	1.70664	1.70664	2.07557	94721239	IARS	1.76211	-0.0282671
KLHL4Y206A	ILF3	-0.561399	144	0.769477	2	1.63663	1.63663	2.01436	212549555	ILF3	1.76211	-0.0299822
KLHL4Y206A	HNRNPH2	-0.583129	131	0.700011	2	1.70664	1.70664	1.95307	9624998	HNRNPH2	1.76211	-0.0312544
KLHL4Y206A	EIF3D	-0.58888	137	0.732072	2	1.66667	1.66667	2.00135	4503523	EIF3D	1.76211	-0.0320046
KLHL4Y206A	EIF3L	-0.590784	120	0.641231	2	1.73205	1.73205	1.9437	7705433	EIF3L	1.76211	-0.0316815
KLHL4Y206A	RPL22	-0.598614	135	0.721385	2	1.69031	1.69031	1.89201	4506613	RPL22	1.76211	-0.0327377
KLHL4Y206A	RPS14	-0.618536	146	0.780165	2	1.64399	1.64399	1.85869	68160915	RPS14	1.76211	-0.0348042
KLHL4Y206A	NCL	-0.651394	175	0.935129	2	1.51911	1.51911	1.80961	55956788	NCL	1.76211	-0.0386126
KLHL4Y206A	RPL27A	-0.67029	150	0.801539	2	1.63663	1.63663	1.76914	4506625	RPL27A	1.76211	-0.0392278
KLHL4Y206A	EFTUD2	-0.727839	147	0.785508	2	1.63663	1.63663	1.68925	217272892	EFTUD2	1.76211	-0.0440543

### Sheet: p.I287V
Bait	Interactor	Gene	Z-Score	TAP	TAP2	TSC	S-Score	D-Score	WD-Score	GI	Norm TSC	Score
KLHL4I287V	KLHL4	KLHL4	3.01483	9	0.313589	2142	65.796	65.796	113.958	KLHL4	1000	3.15854
KLHL4I287V	TUBB	TUBB	2.96192	11	0.383275	1937	44.0114	44.0114	53.6954	TUBB	904.295	2.2865
KLHL4I287V	TUBA1B	TUBA1B	2.98844	11	0.383275	1615	40.1871	40.1871	52.7081	TUBA1B	753.968	2.2048
KLHL4I287V	TUBB4B	TUBB4B	2.95371	11	0.383275	1484	38.5227	38.5227	47.1639	TUBB4B	692.81	2.12217
KLHL4I287V	HSPA1B	HSPA1B	2.68379	11	0.383275	1352	36.7696	36.7696	37.0761	HSPA1B	631.186	1.93138
KLHL4I287V	TUBB4A	TUBB4A	2.96	11	0.383275	1349	36.7287	36.7287	46.0196	TUBB4A	629.785	2.07757
KLHL4I287V	HSP90AB1	HSP90AB1	2.40077	11	0.383275	1278	35.7491	35.7491	36.4054	HSP90AB1	596.639	1.81084
KLHL4I287V	TUBB2B	TUBB2B	2.92693	6	0.209059	1205	47.0018	47.0018	65.8908	TUBB2B	562.558	2.41654
KLHL4I287V	TUBB2A	TUBB2A	2.94919	10	0.348432	1184	36.0888	36.0888	46.9207	TUBB2A	552.754	2.06546
KLHL4I287V	TUBA1C	TUBA1C	2.94665	11	0.383275	1167	34.1614	34.1614	40.2021	TUBA1C	544.818	1.98041
KLHL4I287V	TUBA4A	TUBA4A	2.99747	7	0.243902	1060	40.8132	40.8132	63.2854	TUBA4A	494.865	2.28723
KLHL4I287V	HSPA8	HSPA8	2.32859	11	0.383275	982	31.3369	31.3369	31.3369	HSPA8	458.45	1.65811
KLHL4I287V	TUBA8	TUBA8	2.99018	11	0.383275	821	28.6531	28.6531	40.0427	TUBA8	383.287	1.87232
KLHL4I287V	HSP90AA1	HSP90AA1	0.967699	11	0.383275	767	27.6948	27.6948	27.6948	HSP90AA1	358.077	1.1038
KLHL4I287V	TUBB3	TUBB3	3.01511	1	0.0348432	747	90.6477	90.6477	161.197	TUBB3	348.739	4
KLHL4I287V	TUBA3E	TUBA3E	2.97127	11	0.383275	743	27.258	27.258	33.3636	TUBA3E	346.872	1.79384
KLHL4I287V	CAD	CAD	2.90393	10	0.348432	645	26.6364	26.6364	35.8525	CAD	301.12	1.77323
KLHL4I287V	TUBB8B	TUBB8B	3.01511	1	0.0348432	587	80.3555	80.3555	142.894	TUBB8B	274.043	3.65938
KLHL4I287V	TUBB6	TUBB6	2.93851	6	0.209059	570	32.3265	32.3265	45.7896	TUBB6	266.106	1.97189
KLHL4I287V	TRIM28	TRIM28	2.79177	11	0.383275	516	22.7156	22.7156	23.0112	TRIM28	240.896	1.56986
KLHL4I287V	HSPA1L	HSPA1L	2.47849	8	0.278746	469	25.3944	25.3944	27.0823	HSPA1L	218.954	1.55032
KLHL4I287V	STIP1	STIP1	2.2008	10	0.348432	316	18.644	18.644	19.9029	STIP1	147.526	1.26474
KLHL4I287V	UBR5	UBR5	2.78109	5	0.174216	293	25.389	25.389	36.9018	UBR5	136.788	1.71147
KLHL4I287V	WDR77	WDR77	2.53495	10	0.348432	276	17.4241	17.4241	17.7859	WDR77	128.852	1.33552
KLHL4I287V	KIF11	KIF11	-0.0855961	11	0.383275	264	16.2481	16.2481	16.4652	KIF11	123.249	0.432243
KLHL4I287V	HSP90AB3P	HSP90AB3P	1.8826	7	0.243902	263	20.3294	20.3294	22.5553	HSP90AB3P	122.782	1.21285
KLHL4I287V	IRS4	IRS4	2.6123	5	0.174216	263	24.0541	24.0541	33.2764	IRS4	122.782	1.60355
KLHL4I287V	DYNC1H1	DYNC1H1	2.77915	8	0.278746	256	18.7617	18.7617	24.068	DYNC1H1	119.514	1.485
KLHL4I287V	HSPA6	HSPA6	2.63959	6	0.209059	228	20.445	20.445	25.2539	HSPA6	106.443	1.48321
KLHL4I287V	NUDCD3	NUDCD3	1.959	5	0.174216	228	22.3964	22.3964	28.9733	NUDCD3	106.443	1.32361
KLHL4I287V	GCN1	GCN1	3.00256	3	0.10453	224	28.6589	28.6589	47.6037	GCN1	104.575	1.92346
KLHL4I287V	PRKDC	PRKDC	2.89113	7	0.243902	218	18.5087	18.5087	25.7819	PRKDC	101.774	1.52718
KLHL4I287V	HSPA9	HSPA9	2.19975	9	0.313589	218	16.3231	16.3231	17.7922	HSPA9	101.774	1.2001
KLHL4I287V	HSPA5	HSPA5	0.692435	11	0.383275	212	14.5602	14.5602	14.5602	HSPA5	98.9729	0.641229
KLHL4I287V	HUWE1	HUWE1	2.66287	6	0.209059	201	19.1964	19.1964	25.2213	HUWE1	93.8375	1.46317
KLHL4I287V	TCP1	TCP1	1.96684	10	0.348432	189	14.4187	14.4187	14.4187	TCP1	88.2353	1.0599
KLHL4I287V	EEF1A1	EEF1A1	1.16942	11	0.383275	189	13.7477	13.7477	13.7477	EEF1A1	88.2353	0.776461
KLHL4I287V	CCT7	CCT7	1.84392	8	0.278746	181	15.7758	15.7758	16.9232	CCT7	84.5005	1.06461
KLHL4I287V	DNAJA1	DNAJA1	2.54214	10	0.348432	180	14.0712	14.0712	17.2609	DNAJA1	84.0336	1.26067
KLHL4I287V	PRMT5	PRMT5	1.01356	9	0.313589	178	14.7498	14.7498	14.7498	PRMT5	83.0999	0.753092
KLHL4I287V	HSPA2	HSPA2	2.35649	11	0.383275	175	13.2288	13.2288	13.2288	HSPA2	81.6993	1.1555
KLHL4I287V	DDB1	DDB1	2.5509	10	0.348432	173	13.7949	13.7949	15.3984	DDB1	80.7656	1.24593
KLHL4I287V	CCT4	CCT4	1.97496	9	0.313589	173	14.5411	14.5411	14.5411	CCT4	80.7656	1.06605
KLHL4I287V	TUBB1	TUBB1	2.81399	5	0.174216	169	19.2821	19.2821	26.7305	TUBB1	78.8982	1.52455
KLHL4I287V	CCT8	CCT8	1.39888	10	0.348432	154	13.0154	13.0154	13.0154	CCT8	71.8954	0.831863
KLHL4I287V	EIF3A	EIF3A	-0.212536	10	0.348432	146	12.6728	12.6728	15.2351	EIF3A	68.1606	0.303628
KLHL4I287V	CCT3	CCT3	1.42835	10	0.348432	141	12.4539	12.4539	12.7372	CCT3	65.8263	0.827521
KLHL4I287V	EEF2	EEF2	-0.0832943	11	0.383275	139	11.7898	11.7898	11.7898	EEF2	64.8926	0.305638
KLHL4I287V	FASN	FASN	2.37494	7	0.243902	137	14.6726	14.6726	18.0489	FASN	63.9589	1.22338
KLHL4I287V	POLR2B	POLR2B	2.78616	5	0.174216	136	17.2974	17.2974	23.9314	POLR2B	63.4921	1.45417
KLHL4I287V	EIF3B	EIF3B	0.024102	10	0.348432	127	11.8195	11.8195	13.8651	EIF3B	59.2904	0.354786
KLHL4I287V	KLHL5	KLHL5	1.16538	3	0.10453	126	21.4942	21.4942	31.1384	KLHL5	58.8235	1.05392
KLHL4I287V	DIS3	DIS3	2.75529	8	0.278746	126	13.1624	13.1624	16.6911	DIS3	58.8235	1.30778
KLHL4I287V	DNAJA2	DNAJA2	2.64631	6	0.209059	124	15.0776	15.0776	20.4607	DNAJA2	57.8898	1.33727
KLHL4I287V	EIF3C	EIF3C	-0.148912	11	0.383275	122	11.0454	11.0454	12.2146	EIF3C	56.9561	0.270085
KLHL4I287V	RUVBL2	RUVBL2	1.49484	9	0.313589	121	12.161	12.161	12.7636	RUVBL2	56.4893	0.843275
KLHL4I287V	CUL4B	CUL4B	2.97498	2	0.0696864	119	25.5832	25.5832	42.1228	CUL4B	55.5556	1.81246
KLHL4I287V	EPRS	EPRS	2.32338	10	0.348432	116	11.296	11.296	11.296	EPRS	54.155	1.08988
KLHL4I287V	KRT1	KRT1	3.01511	1	0.0348432	115	35.5668	35.5668	63.2478	KRT1	53.6881	2.17709
KLHL4I287V	CCT2	CCT2	1.39722	8	0.278746	115	12.5748	12.5748	13.1539	CCT2	53.6881	0.822451
KLHL4I287V	HSP90AA4P	HSP90AA4P	0.820318	8	0.278746	113	12.465	12.465	12.6445	HSP90AA4P	52.7544	0.62553
KLHL4I287V	CCT5	CCT5	2.00648	5	0.174216	111	15.6269	15.6269	17.9216	CCT5	51.8207	1.12143
KLHL4I287V	USP9X	USP9X	0.585257	6	0.209059	111	14.2653	14.2653	19.3348	USP9X	51.8207	0.628795
KLHL4I287V	CAND1	CAND1	2.90208	5	0.174216	110	15.5563	15.5563	22.083	CAND1	51.3539	1.44273
KLHL4I287V	CSE1L	CSE1L	3.00452	2	0.0696864	109	24.4847	24.4847	41.7216	CSE1L	50.887	1.79553
KLHL4I287V	HNRNPM	HNRNPM	0.0941107	10	0.348432	107	10.849	10.849	10.849	HNRNPM	49.9533	0.337881
KLHL4I287V	KRT9	KRT9	3.01511	1	0.0348432	106	34.1467	34.1467	60.7224	KRT9	49.4865	2.13009
KLHL4I287V	CCT6A	CCT6A	1.63097	10	0.348432	105	10.7471	10.7471	10.7471	CCT6A	49.0196	0.844721
KLHL4I287V	TRIM33	TRIM33	2.94369	3	0.10453	102	19.3391	19.3391	30.5732	TRIM33	47.619	1.59266
KLHL4I287V	EIF4B	EIF4B	0.38693	9	0.313589	102	11.1654	11.1654	13.3272	EIF4B	47.619	0.457354
KLHL4I287V	RANBP2	RANBP2	2.61454	3	0.10453	102	19.3391	19.3391	26.4672	RANBP2	47.619	1.45802
KLHL4I287V	RACK1	RACK1	0.149016	6	0.209059	101	13.6076	13.6076	17.0129	RACK1	47.1522	0.455195
KLHL4I287V	KRT10	KRT10	3.01511	1	0.0348432	100	33.1662	33.1662	58.9789	KRT10	46.6853	2.09764
KLHL4I287V	EIF3D	EIF3D	0.0248795	9	0.313589	96	10.8321	10.8321	13.0897	EIF3D	44.8179	0.328447
KLHL4I287V	CCAR2	CCAR2	2.78385	5	0.174216	96	14.5327	14.5327	18.7263	CCAR2	44.8179	1.36011
KLHL4I287V	EEF1A2	EEF1A2	0.779874	10	0.348432	94	10.1686	10.1686	10.1686	EEF1A2	43.8842	0.546091
KLHL4I287V	FKBP5	FKBP5	1.68938	3	0.10453	94	18.5652	18.5652	24.4322	FKBP5	43.8842	1.12148
KLHL4I287V	SEC16A	SEC16A	2.66798	5	0.174216	94	14.3805	14.3805	19.8106	SEC16A	43.8842	1.32505
KLHL4I287V	EIF3I	EIF3I	-0.0203984	11	0.383275	94	9.69536	9.69536	9.99656	EIF3I	43.8842	0.269162
KLHL4I287V	POLR2A	POLR2A	2.72441	3	0.10453	91	18.2665	18.2665	25.7703	POLR2A	42.4837	1.46647
KLHL4I287V	RPS27A	RPS27A	3.01511	1	0.0348432	91	31.6386	31.6386	56.2622	RPS27A	42.4837	2.04708
KLHL4I287V	UBA52	UBA52	1.75508	11	0.383275	91	9.53939	9.53939	9.53939	UBA52	42.4837	0.851745
KLHL4I287V	AIFM1	AIFM1	2.62939	7	0.243902	90	11.8924	11.8924	14.6965	AIFM1	42.0168	1.22563
KLHL4I287V	RUVBL1	RUVBL1	1.816	10	0.348432	89	9.89444	9.89444	9.89444	RUVBL1	41.55	0.881986
KLHL4I287V	KRT2	KRT2	3.01511	1	0.0348432	88	31.1127	31.1127	55.3271	KRT2	41.0831	2.02968
KLHL4I287V	POLD1	POLD1	2.99228	3	0.10453	83	17.4452	17.4452	28.4515	POLD1	38.7488	1.55383
KLHL4I287V	ZC3HAV1	ZC3HAV1	2.87033	5	0.174216	81	13.3492	13.3492	18.4253	ZC3HAV1	37.8151	1.36081
KLHL4I287V	HSPD1	HSPD1	0.172085	11	0.383275	80	8.94427	8.94427	8.94427	HSPD1	37.3483	0.309902
KLHL4I287V	TUBAL3	TUBAL3	2.71348	6	0.209059	78	11.9583	11.9583	15.1406	TUBAL3	36.4146	1.25773
KLHL4I287V	DNAJC7	DNAJC7	1.90441	5	0.174216	78	13.0996	13.0996	15.8506	DNAJC7	36.4146	1.01897
KLHL4I287V	HK2	HK2	2.98459	2	0.0696864	78	20.7123	20.7123	34.3944	HK2	36.4146	1.66023
KLHL4I287V	DHX9	DHX9	-0.181768	10	0.348432	76	9.1433	9.1433	10.3014	DHX9	35.4809	0.205353
KLHL4I287V	EIF3G	EIF3G	0.176706	8	0.278746	75	10.155	10.155	11.794	EIF3G	35.014	0.355827
KLHL4I287V	NPM1	NPM1	-0.121905	9	0.313589	75	9.57427	9.57427	11.123	NPM1	35.014	0.239813
KLHL4I287V	YWHAE	YWHAE	0.121465	10	0.348432	74	9.02219	9.02219	13.0925	YWHAE	34.5472	0.320567
KLHL4I287V	PHGDH	PHGDH	2.32036	8	0.278746	74	10.0871	10.0871	11.5131	PHGDH	34.5472	1.06356
KLHL4I287V	HNRNPK	HNRNPK	0.0748045	11	0.383275	73	8.544	8.544	8.544	HNRNPK	34.0803	0.266324
KLHL4I287V	ROCK1	ROCK1	1.93882	7	0.243902	73	10.7105	10.7105	11.2195	ROCK1	34.0803	0.948944
KLHL4I287V	ILF3	ILF3	-0.114467	10	0.348432	72	8.89944	8.89944	9.67794	ILF3	33.6134	0.218426
KLHL4I287V	HECTD1	HECTD1	3.0016	3	0.10453	72	16.2481	16.2481	26.9268	HECTD1	33.6134	1.52105
KLHL4I287V	ZYX	ZYX	0.822557	9	0.313589	72	9.38083	9.38083	9.38083	ZYX	33.6134	0.53798
KLHL4I287V	HERC1	HERC1	3.01511	1	0.0348432	70	27.7489	27.7489	49.3453	HERC1	32.6797	1.91835
KLHL4I287V	EIF4A1	EIF4A1	-0.0112602	10	0.348432	70	8.77496	8.77496	9.21184	EIF4A1	32.6797	0.247018
KLHL4I287V	RANBP9	RANBP9	2.7493	5	0.174216	69	12.3207	12.3207	16.2157	RANBP9	32.2129	1.28427
KLHL4I287V	RPS3A	RPS3A	-0.132535	10	0.348432	69	8.71206	8.71206	9.69467	RPS3A	32.2129	0.208403
KLHL4I287V	UTRN	UTRN	2.99252	2	0.0696864	68	19.3391	19.3391	32.3863	UTRN	31.746	1.62011
KLHL4I287V	CUL2	CUL2	2.97498	2	0.0696864	68	19.3391	19.3391	31.8419	CUL2	31.746	1.61091
KLHL4I287V	HSP90AB4P	HSP90AB4P	3.01511	1	0.0348432	67	27.1477	27.1477	48.2763	HSP90AB4P	31.2792	1.89846
KLHL4I287V	SNRNP200	SNRNP200	2.57969	5	0.174216	67	12.1408	12.1408	15.5337	SNRNP200	31.2792	1.21982
KLHL4I287V	FKBP4	FKBP4	0.982779	5	0.174216	67	12.1408	12.1408	16.755	FKBP4	31.2792	0.697761
KLHL4I287V	TELO2	TELO2	3.01511	1	0.0348432	65	26.7395	26.7395	47.5503	TELO2	30.3455	1.88495
KLHL4I287V	ENAH	ENAH	3.01511	1	0.0348432	64	26.533	26.533	47.1831	ENAH	29.8786	1.87811
KLHL4I287V	SF3B3	SF3B3	0.958767	9	0.313589	64	8.84433	8.84433	9.43975	SF3B3	29.8786	0.571684
KLHL4I287V	BAG6	BAG6	2.21226	4	0.139373	63	13.1624	13.1624	16.1069	BAG6	29.4118	1.12405
KLHL4I287V	COPA	COPA	2.79066	4	0.139373	63	13.1624	13.1624	18.3995	COPA	29.4118	1.33011
KLHL4I287V	ELP1	ELP1	3.01511	1	0.0348432	63	26.3249	26.3249	46.813	ELP1	29.4118	1.87123
KLHL4I287V	HCFC1	HCFC1	2.39302	5	0.174216	63	11.7729	11.7729	15.4583	HCFC1	29.4118	1.14932
KLHL4I287V	ZMYM2	ZMYM2	3.01511	1	0.0348432	63	26.3249	26.3249	46.813	ZMYM2	29.4118	1.87123
KLHL4I287V	CUL3	CUL3	1.87117	6	0.209059	62	18.2665	18.2665	21.2675	CUL3	28.9449	1.15555
KLHL4I287V	MAP1B	MAP1B	2.28563	6	0.209059	62	10.6615	10.6615	12.9983	MAP1B	28.9449	1.07392
KLHL4I287V	RAF1	RAF1	3.00305	2	0.0696864	62	18.4662	18.4662	31.3844	RAF1	28.9449	1.59812
KLHL4I287V	EFTUD2	EFTUD2	1.83389	5	0.174216	62	11.679	11.679	13.4911	EFTUD2	28.9449	0.949604
KLHL4I287V	NCL	NCL	-0.53069	11	0.383275	61	7.81025	7.81025	8.37778	NCL	28.4781	0.0482833
KLHL4I287V	MTHFD1	MTHFD1	0.997176	9	0.313589	61	8.63456	8.63456	8.69661	MTHFD1	28.4781	0.575184
KLHL4I287V	PRPF8	PRPF8	2.75744	4	0.139373	61	12.9518	12.9518	18.1219	PRPF8	28.4781	1.31272
KLHL4I287V	FANCD2	FANCD2	3.01511	1	0.0348432	61	25.9037	25.9037	46.064	FANCD2	28.4781	1.85729
KLHL4I287V	AMBRA1	AMBRA1	2.76081	2	0.0696864	59	18.0139	18.0139	27.4683	AMBRA1	27.5444	1.48351
KLHL4I287V	CALU	CALU	2.58786	6	0.209059	59	10.4003	10.4003	13.0061	CALU	27.5444	1.16845
KLHL4I287V	MARS	MARS	2.90246	4	0.139373	59	12.7377	12.7377	18.4496	MARS	27.5444	1.35813
KLHL4I287V	GIT1	GIT1	1.24075	4	0.139373	59	11.6082	11.6082	15.9065	GIT1	27.5444	0.766305
KLHL4I287V	RIOK1	RIOK1	-0.102839	8	0.278746	58	8.93029	8.93029	10.3478	RIOK1	27.0775	0.227119
KLHL4I287V	EIF4G1	EIF4G1	0.530407	5	0.174216	58	11.296	11.296	13.9448	EIF4G1	27.0775	0.511653
KLHL4I287V	CDK1	CDK1	2.89995	4	0.139373	58	12.6293	12.6293	18.6472	CDK1	27.0775	1.35613
KLHL4I287V	XPO1	XPO1	3.01511	1	0.0348432	57	25.04	25.04	44.5281	XPO1	26.6106	1.8287
KLHL4I287V	RPS3	RPS3	-0.453416	11	0.383275	56	7.48331	7.48331	8.44076	RPS3	26.1438	0.0670895
KLHL4I287V	UBR4	UBR4	2.88449	2	0.0696864	56	17.5499	17.5499	27.6004	UBR4	26.1438	1.51511
KLHL4I287V	HNRNPU	HNRNPU	-0.45309	11	0.383275	55	7.4162	7.4162	7.4162	HNRNPU	25.6769	0.0593609
KLHL4I287V	DCAF1	DCAF1	2.99187	3	0.10453	55	14.2009	14.2009	23.0855	DCAF1	25.6769	1.44883
KLHL4I287V	UPF1	UPF1	2.94823	5	0.174216	55	11	11	15.853	UPF1	25.6769	1.31886
KLHL4I287V	YBX1	YBX1	0.0630742	11	0.383275	55	7.4162	7.4162	7.4162	YBX1	25.6769	0.230553
KLHL4I287V	SERPINH1	SERPINH1	2.416	4	0.139373	55	12.2984	12.2984	15.9392	SERPINH1	25.6769	1.17152
KLHL4I287V	DICER1	DICER1	2.89591	3	0.10453	54	14.0712	14.0712	21.1425	DICER1	25.2101	1.40208
KLHL4I287V	HSD17B10	HSD17B10	2.89154	6	0.209059	53	9.85732	9.85732	13.4997	HSD17B10	24.7432	1.26025
KLHL4I287V	CHD4	CHD4	2.0696	6	0.209059	53	9.85732	9.85732	11.0517	CHD4	24.7432	0.972453
KLHL4I287V	SERBP1	SERBP1	-0.271293	11	0.383275	53	7.28011	7.28011	7.76322	SERBP1	24.7432	0.118807
KLHL4I287V	EIF3H	EIF3H	-0.210279	9	0.313589	52	7.97217	7.97217	9.81249	EIF3H	24.2764	0.167025
KLHL4I287V	GANAB	GANAB	2.55879	7	0.243902	51	8.95225	8.95225	10.5366	GANAB	23.8095	1.11154
KLHL4I287V	RCN1	RCN1	2.56581	6	0.209059	51	9.66954	9.66954	11.2845	RCN1	23.8095	1.13433
KLHL4I287V	ACTG1	ACTG1	2.12842	6	0.209059	51	9.66954	9.66954	10.8801	ACTG1	23.8095	0.986754
KLHL4I287V	FANCI	FANCI	3.01511	1	0.0348432	50	23.4521	23.4521	41.7043	FANCI	23.3427	1.77615
KLHL4I287V	MCM3	MCM3	2.96514	3	0.10453	50	13.5401	13.5401	21.371	MCM3	23.3427	1.41474
KLHL4I287V	PPP6R3	PPP6R3	2.89488	3	0.10453	50	13.5401	13.5401	20.6164	PPP6R3	23.3427	1.38676
KLHL4I287V	SAMHD1	SAMHD1	2.83777	5	0.174216	50	10.4881	10.4881	14.391	SAMHD1	23.3427	1.26186
KLHL4I287V	HNRNPH1	HNRNPH1	0.140287	6	0.209059	49	9.47804	9.47804	10.8193	HNRNPH1	22.8758	0.322764
KLHL4I287V	GEMIN4	GEMIN4	2.92345	2	0.0696864	49	16.4165	16.4165	26.2148	GEMIN4	22.8758	1.49443
KLHL4I287V	IARS	IARS	2.0997	6	0.209059	49	9.47804	9.47804	10.1744	IARS	22.8758	0.968627
KLHL4I287V	USP7	USP7	2.81724	4	0.139373	49	11.6082	11.6082	16.2649	USP7	22.8758	1.29139
KLHL4I287V	PA2G4	PA2G4	-0.159347	10	0.348432	48	7.26636	7.26636	7.75095	PA2G4	22.409	0.155555
KLHL4I287V	KDM1A	KDM1A	2.75808	4	0.139373	48	11.4891	11.4891	16.02	KDM1A	22.409	1.26762
KLHL4I287V	NUP133	NUP133	2.94663	3	0.10453	48	13.2665	13.2665	20.563	NUP133	22.409	1.39755
KLHL4I287V	TRIP6	TRIP6	2.94369	3	0.10453	47	13.1276	13.1276	20.3005	TRIP6	21.9421	1.39189
KLHL4I287V	ACAP2	ACAP2	2.79183	3	0.10453	47	13.1276	13.1276	19.3553	ACAP2	21.9421	1.33566
KLHL4I287V	MTOR	MTOR	3.01511	1	0.0348432	47	22.7376	22.7376	40.4339	MTOR	21.9421	1.75251
KLHL4I287V	VCP	VCP	0.571673	9	0.313589	47	7.57921	7.57921	7.77767	VCP	21.9421	0.405075
KLHL4I287V	GAPDH	GAPDH	0.777908	11	0.383275	46	6.78233	6.78233	6.78233	GAPDH	21.4753	0.449719
KLHL4I287V	WDR26	WDR26	2.96583	2	0.0696864	46	15.906	15.906	26.0087	WDR26	21.4753	1.49594
KLHL4I287V	ZBTB10	ZBTB10	3.01511	1	0.0348432	46	22.4944	22.4944	40.0014	ZBTB10	21.4753	1.74446
KLHL4I287V	ZRANB2	ZRANB2	2.60565	6	0.209059	45	9.08295	9.08295	11.2246	ZRANB2	21.0084	1.13423
KLHL4I287V	XRCC5	XRCC5	2.16942	8	0.278746	45	7.86607	7.86607	8.32877	XRCC5	21.0084	0.944737
KLHL4I287V	HSPA4	HSPA4	2.34538	5	0.174216	45	9.94987	9.94987	12.0248	HSPA4	21.0084	1.072
KLHL4I287V	RPAP1	RPAP1	2.92428	2	0.0696864	45	15.7321	15.7321	25.1314	RPAP1	21.0084	1.47288
KLHL4I287V	GLUD1	GLUD1	2.63292	4	0.139373	45	11.1243	11.1243	14.495	GLUD1	21.0084	1.2086
KLHL4I287V	IRF2BP2	IRF2BP2	2.71845	3	0.10453	45	12.8452	12.8452	18.0955	IRF2BP2	21.0084	1.29727
KLHL4I287V	ACTB	ACTB	0.126501	11	0.383275	45	6.7082	6.7082	6.7082	ACTB	21.0084	0.231577
KLHL4I287V	TRAFD1	TRAFD1	2.85418	4	0.139373	44	11	11	15.8024	TRAFD1	20.5415	1.28735
KLHL4I287V	RPS4X	RPS4X	-0.471884	11	0.383275	44	6.63325	6.63325	7.46915	RPS4X	20.5415	0.0361817
KLHL4I287V	RANBP10	RANBP10	2.96128	2	0.0696864	44	15.5563	15.5563	25.3578	RANBP10	20.5415	1.48268
KLHL4I287V	COPB2	COPB2	2.67319	5	0.174216	44	9.8387	9.8387	12.5896	COPB2	20.5415	1.18177
KLHL4I287V	CAND2	CAND2	3.01511	1	0.0348432	44	22	22	39.1221	CAND2	20.5415	1.72809
KLHL4I287V	TFRC	TFRC	3.01511	1	0.0348432	43	21.7486	21.7486	38.675	TFRC	20.0747	1.71977
KLHL4I287V	LIMD1	LIMD1	2.99	2	0.0696864	43	15.3786	15.3786	25.6802	LIMD1	20.0747	1.49029
KLHL4I287V	PRRC2A	PRRC2A	-0.122081	4	0.139373	43	10.8743	10.8743	15.1745	PRRC2A	20.0747	0.293571
KLHL4I287V	KARS1	KARS1	3.01511	1	0.0348432	43	21.7486	21.7486	38.675	KARS1	20.0747	1.71977
KLHL4I287V	EIF4G2	EIF4G2	-0.212055	8	0.278746	43	7.68928	7.68928	10.1508	EIF4G2	20.0747	0.162293
KLHL4I287V	ARHGEF2	ARHGEF2	3.01511	1	0.0348432	42	21.4942	21.4942	38.2227	ARHGEF2	19.6078	1.71135
KLHL4I287V	ATP5F1A	ATP5F1A	1.95298	8	0.278746	42	7.59934	7.59934	7.93385	ATP5F1A	19.6078	0.864617
KLHL4I287V	XIAP	XIAP	3.01511	1	0.0348432	42	21.4942	21.4942	38.2227	XIAP	19.6078	1.71135
KLHL4I287V	HADHA	HADHA	2.04995	5	0.174216	42	9.61249	9.61249	11.399	HADHA	19.6078	0.962691
KLHL4I287V	ALDH18A1	ALDH18A1	-0.268882	8	0.278746	42	7.59934	7.59934	10.3637	ALDH18A1	19.6078	0.142782
KLHL4I287V	PDLIM5	PDLIM5	2.46243	4	0.139373	42	10.7471	10.7471	14.9801	PDLIM5	19.6078	1.14675
KLHL4I287V	DSP	DSP	2.96451	3	0.10453	42	12.4097	12.4097	19.463	DSP	19.6078	1.37776
KLHL4I287V	MAEA	MAEA	3.01511	1	0.0348432	42	21.4942	21.4942	38.2227	MAEA	19.6078	1.71135
KLHL4I287V	MAGED1	MAGED1	2.78222	3	0.10453	42	12.4097	12.4097	18.2511	MAGED1	19.6078	1.30978
KLHL4I287V	PCBP2	PCBP2	1.39541	5	0.174216	41	9.49737	9.49737	11.0519	PCBP2	19.141	0.74091
KLHL4I287V	ZMYM3	ZMYM3	3.01511	1	0.0348432	41	21.2368	21.2368	37.7649	ZMYM3	19.141	1.70283
KLHL4I287V	MAGED2	MAGED2	2.93041	3	0.10453	41	12.261	12.261	18.7291	MAGED2	19.141	1.35862
KLHL4I287V	DDX5	DDX5	-0.126657	10	0.348432	41	6.71565	6.71565	7.00371	DDX5	19.141	0.149611
KLHL4I287V	HK1	HK1	2.91322	3	0.10453	41	12.261	12.261	18.4735	HK1	19.141	1.35133
KLHL4I287V	HDAC1	HDAC1	2.26136	9	0.313589	41	7.07892	7.07892	7.07892	HDAC1	19.141	0.950109
KLHL4I287V	NUP93	NUP93	2.98749	2	0.0696864	41	15.0167	15.0167	25.0089	NUP93	19.141	1.4773
KLHL4I287V	SPINDOC	SPINDOC	1.30014	8	0.278746	40	7.4162	7.4162	7.4162	SPINDOC	18.6741	0.640842
KLHL4I287V	RPAP3	RPAP3	2.09132	4	0.139373	40	10.4881	10.4881	12.9034	RPAP3	18.6741	1.00506
KLHL4I287V	KPNB1	KPNB1	2.12047	6	0.209059	39	8.45577	8.45577	9.28282	KPNB1	18.2073	0.947429
KLHL4I287V	HDAC2	HDAC2	2.16039	7	0.243902	39	7.82852	7.82852	8.2543	HDAC2	18.2073	0.940451
KLHL4I287V	SMC4	SMC4	2.619	5	0.174216	39	9.26283	9.26283	11.3797	SMC4	18.2073	1.14359
KLHL4I287V	HNRNPF	HNRNPF	0.7398	10	0.348432	39	6.54981	6.54981	6.54981	HNRNPF	18.2073	0.430508
KLHL4I287V	C1QBP	C1QBP	1.52029	6	0.209059	39	8.45577	8.45577	9.64237	C1QBP	18.2073	0.750605
KLHL4I287V	CACYBP	CACYBP	0.768902	7	0.243902	39	7.82852	7.82852	9.66143	CACYBP	18.2073	0.487676
KLHL4I287V	RNF214	RNF214	3.01511	1	0.0348432	38	20.445	20.445	36.357	RNF214	17.7404	1.67663
KLHL4I287V	RPL4	RPL4	-0.440078	11	0.383275	38	6.16441	6.16441	6.50769	RPL4	17.7404	0.0304221
KLHL4I287V	NDUFS1	NDUFS1	2.98297	2	0.0696864	38	14.4568	14.4568	23.9695	NDUFS1	17.7404	1.457
KLHL4I287V	ST13	ST13	1.95715	10	0.348432	38	6.46529	6.46529	6.46529	ST13	17.7404	0.831868
KLHL4I287V	CUL4A	CUL4A	2.82186	2	0.0696864	38	14.4568	14.4568	22.3311	CUL4A	17.7404	1.39341
KLHL4I287V	ZBTB21	ZBTB21	2.88888	2	0.0696864	38	14.4568	14.4568	22.7705	ZBTB21	17.7404	1.41836
KLHL4I287V	RPL3	RPL3	-0.39533	10	0.348432	38	6.46529	6.46529	7.05136	RPL3	17.7404	0.0552741
KLHL4I287V	RANGAP1	RANGAP1	1.9979	6	0.209059	38	8.34666	8.34666	8.93457	RANGAP1	17.7404	0.90221
KLHL4I287V	KPNA2	KPNA2	1.06749	9	0.313589	38	6.81502	6.81502	7.76874	KPNA2	17.7404	0.552603
KLHL4I287V	DDX17	DDX17	-0.323544	10	0.348432	37	6.37966	6.37966	6.70395	DDX17	17.2736	0.0750384
KLHL4I287V	RPS2	RPS2	-0.294572	6	0.209059	37	8.2361	8.2361	10.7451	RPS2	17.2736	0.150677
KLHL4I287V	USP34	USP34	3.01511	1	0.0348432	37	20.1742	20.1742	35.8754	USP34	17.2736	1.66767
KLHL4I287V	HSPB1	HSPB1	2.33273	8	0.278746	37	7.13267	7.13267	7.87901	HSPB1	17.2736	0.979928
KLHL4I287V	MKLN1	MKLN1	3.01511	1	0.0348432	37	20.1742	20.1742	35.8754	MKLN1	17.2736	1.66767
KLHL4I287V	EP300	EP300	3.01511	1	0.0348432	36	19.8997	19.8997	35.3873	EP300	16.8067	1.65859
KLHL4I287V	ZNF281	ZNF281	2.93508	2	0.0696864	36	14.0712	14.0712	22.5945	ZNF281	16.8067	1.42408
KLHL4I287V	EIF3F	EIF3F	-0.406764	10	0.348432	36	6.29285	6.29285	7.13876	EIF3F	16.8067	0.0482195
KLHL4I287V	ACLY	ACLY	1.73303	6	0.209059	36	8.12404	8.12404	9.27656	ACLY	16.8067	0.811573
KLHL4I287V	CUL1	CUL1	2.93508	2	0.0696864	36	14.0712	14.0712	22.5945	CUL1	16.8067	1.42408
KLHL4I287V	TES	TES	2.62347	2	0.0696864	36	14.0712	14.0712	21.0357	TES	16.8067	1.31106
KLHL4I287V	PHF6	PHF6	2.46602	5	0.174216	36	8.89944	8.89944	11.6917	PHF6	16.8067	1.08677
KLHL4I287V	PABPC1	PABPC1	-0.649996	11	0.383275	35	5.91608	5.91608	5.91608	PABPC1	16.3399	-0.0483493
KLHL4I287V	CREBBP	CREBBP	3.01511	1	0.0348432	35	19.6214	19.6214	34.8924	CREBBP	16.3399	1.64937
KLHL4I287V	HSPH1	HSPH1	2.16164	7	0.243902	35	7.4162	7.4162	8.06658	HSPH1	16.3399	0.930603
KLHL4I287V	DOCK7	DOCK7	3.01511	1	0.0348432	35	19.6214	19.6214	34.8924	DOCK7	16.3399	1.64937
KLHL4I287V	DYNC1I2	DYNC1I2	3.01511	1	0.0348432	35	19.6214	19.6214	34.8924	DYNC1I2	16.3399	1.64937
KLHL4I287V	PSMD1	PSMD1	2.02245	5	0.174216	35	8.77496	8.77496	10.067	PSMD1	16.3399	0.92683
KLHL4I287V	ECPAS	ECPAS	3.01511	1	0.0348432	35	19.6214	19.6214	34.8924	ECPAS	16.3399	1.64937
KLHL4I287V	RCN2	RCN2	2.48274	6	0.209059	34	7.89515	7.89515	9.11355	RCN2	15.873	1.05416
KLHL4I287V	SALL2	SALL2	2.57239	3	0.10453	34	11.1654	11.1654	15.8738	SALL2	15.873	1.19799
KLHL4I287V	USP9Y	USP9Y	1.03336	6	0.209059	34	7.89515	7.89515	9.45502	USP9Y	15.873	0.575575
KLHL4I287V	RBBP7	RBBP7	2.45282	5	0.174216	34	8.6487	8.6487	10.075	RBBP7	15.873	1.06683
KLHL4I287V	PRRC2C	PRRC2C	-0.16228	8	0.278746	34	6.8374	6.8374	8.99695	PRRC2C	15.873	0.152848
KLHL4I287V	KRT14	KRT14	0.234655	10	0.348432	34	6.11555	6.11555	6.11555	KRT14	15.873	0.250695
KLHL4I287V	ILF2	ILF2	-0.181829	10	0.348432	34	6.11555	6.11555	6.72295	ILF2	15.873	0.116331
KLHL4I287V	UGGT1	UGGT1	1.22243	5	0.174216	33	8.52056	8.52056	10.1849	UGGT1	15.4062	0.656609
KLHL4I287V	DCTN1	DCTN1	2.95029	3	0.10453	33	11	11	17.0351	DCTN1	15.4062	1.32688
KLHL4I287V	CNOT1	CNOT1	3.01511	1	0.0348432	33	19.0526	19.0526	33.8808	CNOT1	15.4062	1.63055
KLHL4I287V	ANAPC1	ANAPC1	3.01511	1	0.0348432	33	19.0526	19.0526	33.8808	ANAPC1	15.4062	1.63055
KLHL4I287V	LARS	LARS	2.04784	8	0.278746	33	6.7361	6.7361	6.7361	LARS	15.4062	0.8696
KLHL4I287V	AKAP11	AKAP11	3.01511	1	0.0348432	32	18.7617	18.7617	33.3635	AKAP11	14.9393	1.62092
KLHL4I287V	ARAF	ARAF	2.96983	2	0.0696864	32	13.2665	13.2665	21.7559	ARAF	14.9393	1.41265
KLHL4I287V	PRPF19	PRPF19	0.422796	10	0.348432	32	5.93296	5.93296	5.93296	PRPF19	14.9393	0.307933
KLHL4I287V	DNAJB11	DNAJB11	2.42695	4	0.139373	32	9.38083	9.38083	11.6325	DNAJB11	14.9393	1.08406
KLHL4I287V	STRAP	STRAP	0.857645	9	0.313589	32	6.25389	6.25389	6.25389	STRAP	14.9393	0.461228
KLHL4I287V	CLNS1A	CLNS1A	-0.388069	9	0.313589	32	6.25389	6.25389	6.25389	CLNS1A	14.9393	0.0480708
KLHL4I287V	RPL5	RPL5	-0.162648	10	0.348432	32	5.93296	5.93296	6.55871	RPL5	14.9393	0.117645
KLHL4I287V	ZC3HAV1L	ZC3HAV1L	3.01511	1	0.0348432	32	18.7617	18.7617	33.3635	ZC3HAV1L	14.9393	1.62092
KLHL4I287V	ZC3HC1	ZC3HC1	3.01511	1	0.0348432	32	18.7617	18.7617	33.3635	ZC3HC1	14.9393	1.62092
KLHL4I287V	DNAAF5	DNAAF5	3.01511	1	0.0348432	31	18.4662	18.4662	32.838	DNAAF5	14.4725	1.61114
KLHL4I287V	PPP6R1	PPP6R1	2.82884	2	0.0696864	31	13.0576	13.0576	20.2045	PPP6R1	14.4725	1.35166
KLHL4I287V	FHL1	FHL1	2.55077	5	0.174216	31	8.25833	8.25833	10.0307	FHL1	14.4725	1.09043
KLHL4I287V	HNRNPA2B1	HNRNPA2B1	-0.70479	11	0.383275	31	5.56776	5.56776	5.56776	HNRNPA2B1	14.4725	-0.0763681
KLHL4I287V	VAC14	VAC14	3.01511	1	0.0348432	31	18.4662	18.4662	32.838	VAC14	14.4725	1.61114
KLHL4I287V	RPAP2	RPAP2	3.01511	1	0.0348432	31	18.4662	18.4662	32.838	RPAP2	14.4725	1.61114
KLHL4I287V	VWA8	VWA8	3.01511	1	0.0348432	31	18.4662	18.4662	32.838	VWA8	14.4725	1.61114
KLHL4I287V	HNRNPL	HNRNPL	-0.366213	10	0.348432	31	5.83952	5.83952	6.51449	HNRNPL	14.4725	0.0477941
KLHL4I287V	ZBTB33	ZBTB33	3.01511	1	0.0348432	31	18.4662	18.4662	32.838	ZBTB33	14.4725	1.61114
KLHL4I287V	LDHA	LDHA	2.81428	5	0.174216	30	8.12404	8.12404	10.9725	LDHA	14.0056	1.1807
KLHL4I287V	IPO5	IPO5	2.54692	6	0.209059	30	7.4162	7.4162	8.79698	IPO5	14.0056	1.06292
KLHL4I287V	TRIM24	TRIM24	2.96363	2	0.0696864	30	12.8452	12.8452	20.9718	TRIM24	14.0056	1.39644
KLHL4I287V	KDM5C	KDM5C	3.01511	1	0.0348432	30	18.1659	18.1659	32.304	KDM5C	14.0056	1.6012
KLHL4I287V	MATR3	MATR3	0.247562	8	0.278746	30	6.42262	6.42262	6.46309	MATR3	14.0056	0.263907
KLHL4I287V	QARS	QARS	2.63076	5	0.174216	30	8.12404	8.12404	10.1633	QARS	14.0056	1.11482
KLHL4I287V	NUP160	NUP160	3.01511	1	0.0348432	30	18.1659	18.1659	32.304	NUP160	14.0056	1.6012
KLHL4I287V	RPS14	RPS14	-0.468705	11	0.383275	30	5.47723	5.47723	6.21495	RPS14	14.0056	0.00394957
KLHL4I287V	ACTA1	ACTA1	1.18414	6	0.209059	29	7.29155	7.29155	8.2602	ACTA1	13.5387	0.604855
KLHL4I287V	PTBP1	PTBP1	-0.242794	9	0.313589	29	5.95352	5.95352	6.80402	PTBP1	13.5387	0.093039
KLHL4I287V	ZMYM4	ZMYM4	3.01511	1	0.0348432	29	17.8606	17.8606	31.7611	ZMYM4	13.5387	1.5911
KLHL4I287V	ARCN1	ARCN1	3.01511	1	0.0348432	29	17.8606	17.8606	31.7611	ARCN1	13.5387	1.5911
KLHL4I287V	RPS16	RPS16	-0.551915	11	0.383275	29	5.38516	5.38516	5.81244	RPS16	13.5387	-0.0281761
KLHL4I287V	HTT	HTT	3.01511	1	0.0348432	28	17.5499	17.5499	31.2087	HTT	13.0719	1.58082
KLHL4I287V	PSMD2	PSMD2	2.48494	5	0.174216	28	7.84857	7.84857	10.0936	PSMD2	13.0719	1.05994
KLHL4I287V	RPS7	RPS7	-0.357558	10	0.348432	28	5.54977	5.54977	6.80188	RPS7	13.0719	0.0460546
KLHL4I287V	DNAJA3	DNAJA3	2.14624	3	0.10453	28	10.1325	10.1325	14.0965	DNAJA3	13.0719	1.02283
KLHL4I287V	RPLP0	RPLP0	-0.527239	11	0.383275	28	5.2915	5.2915	5.36282	RPLP0	13.0719	-0.0248478
KLHL4I287V	ABRAXAS2	ABRAXAS2	2.76083	3	0.10453	28	10.1325	10.1325	14.5676	ABRAXAS2	13.0719	1.22959
KLHL4I287V	ST13P5	ST13P5	1.34595	9	0.313589	28	5.84998	5.84998	6.0717	ST13P5	13.0719	0.613138
KLHL4I287V	KRT16	KRT16	0.199749	10	0.348432	28	5.54977	5.54977	5.54977	KRT16	13.0719	0.223125
KLHL4I287V	TANGO6	TANGO6	3.01511	1	0.0348432	28	17.5499	17.5499	31.2087	TANGO6	13.0719	1.58082
KLHL4I287V	PJA2	PJA2	2.95608	2	0.0696864	28	12.4097	12.4097	20.1609	PJA2	13.0719	1.37929
KLHL4I287V	PYCR2	PYCR2	2.77254	4	0.139373	28	8.77496	8.77496	12.0277	PYCR2	13.0719	1.18777
KLHL4I287V	TCF25	TCF25	2.67319	3	0.10453	28	10.1325	10.1325	14.0707	TCF25	13.0719	1.19744
KLHL4I287V	TTI1	TTI1	3.01511	1	0.0348432	28	17.5499	17.5499	31.2087	TTI1	13.0719	1.58082
KLHL4I287V	PDCD4	PDCD4	-0.41851	10	0.348432	28	5.54977	5.54977	6.19045	PDCD4	13.0719	0.0220461
KLHL4I287V	DDX20	DDX20	1.8316	6	0.209059	28	7.16473	7.16473	8.52061	DDX20	13.0719	0.818411
KLHL4I287V	RPL6	RPL6	-0.473301	11	0.383275	27	5.19615	5.19615	5.19615	RPL6	12.605	-0.0100964
KLHL4I287V	LARP1	LARP1	-0.201701	4	0.139373	27	8.61684	8.61684	12.011	LARP1	12.605	0.197732
KLHL4I287V	PRKAR1A	PRKAR1A	2.72716	3	0.10453	27	9.94987	9.94987	14.5717	PRKAR1A	12.605	1.21442
KLHL4I287V	WDTC1	WDTC1	2.52492	2	0.0696864	27	12.1861	12.1861	18.0481	WDTC1	12.605	1.21825
KLHL4I287V	CIZ1	CIZ1	2.87501	2	0.0696864	27	12.1861	12.1861	19.1046	CIZ1	12.605	1.34092
KLHL4I287V	GART	GART	2.84641	3	0.10453	27	9.94987	9.94987	14.5355	GART	12.605	1.25375
KLHL4I287V	NMD3	NMD3	3.01511	1	0.0348432	27	17.2337	17.2337	30.6463	NMD3	12.605	1.57035
KLHL4I287V	MMS19	MMS19	3.01511	1	0.0348432	27	17.2337	17.2337	30.6463	MMS19	12.605	1.57035
KLHL4I287V	EIF2S3	EIF2S3	-0.0622077	9	0.313589	27	5.74456	5.74456	6.38829	EIF2S3	12.605	0.145743
KLHL4I287V	PYCR1	PYCR1	2.57823	6	0.209059	27	7.03562	7.03562	8.15481	PYCR1	12.605	1.06092
KLHL4I287V	SND1	SND1	-0.307009	6	0.209059	27	7.03562	7.03562	9.49232	SND1	12.605	0.112293
KLHL4I287V	RNF113A	RNF113A	2.62796	3	0.10453	27	9.94987	9.94987	14.0244	RNF113A	12.605	1.17813
KLHL4I287V	CUL5	CUL5	2.87501	2	0.0696864	27	12.1861	12.1861	19.1046	CUL5	12.605	1.34092
KLHL4I287V	DYNC1LI1	DYNC1LI1	3.01511	1	0.0348432	27	17.2337	17.2337	30.6463	DYNC1LI1	12.605	1.57035
KLHL4I287V	DNAJB1	DNAJB1	1.57885	5	0.174216	27	7.70714	7.70714	8.49612	DNAJB1	12.605	0.746398
KLHL4I287V	EEF1G	EEF1G	0.69612	6	0.209059	26	6.90411	6.90411	7.71875	EEF1G	12.1382	0.431089
KLHL4I287V	POLR2C	POLR2C	2.70605	4	0.139373	26	8.45577	8.45577	11.1175	POLR2C	12.1382	1.15303
KLHL4I287V	RPL23	RPL23	-0.53874	11	0.383275	26	5.09902	5.09902	5.61249	RPL23	12.1382	-0.0313602
KLHL4I287V	XRCC6	XRCC6	0.639606	11	0.383275	26	5.09902	5.09902	5.09902	XRCC6	12.1382	0.356267
KLHL4I287V	SMARCC1	SMARCC1	1.32404	5	0.174216	26	7.56307	7.56307	8.14583	SMARCC1	12.1382	0.656536
KLHL4I287V	CWF19L1	CWF19L1	3.01511	1	0.0348432	26	16.9115	16.9115	30.0734	CWF19L1	12.1382	1.55969
KLHL4I287V	ADNP	ADNP	2.94676	2	0.0696864	26	11.9583	11.9583	19.3208	ADNP	12.1382	1.36103
KLHL4I287V	DDX3X	DDX3X	-0.239454	6	0.209059	26	6.90411	6.90411	8.41457	DDX3X	12.1382	0.125111
KLHL4I287V	ZNF507	ZNF507	3.01511	1	0.0348432	26	16.9115	16.9115	30.0734	ZNF507	12.1382	1.55969
KLHL4I287V	TNKS1BP1	TNKS1BP1	2.54452	3	0.10453	26	9.76388	9.76388	13.9656	TNKS1BP1	12.1382	1.14598
KLHL4I287V	RBBP4	RBBP4	1.93929	4	0.139373	26	8.45577	8.45577	10.2122	RBBP4	12.1382	0.893105
KLHL4I287V	TSR1	TSR1	-0.363115	8	0.278746	26	5.97913	5.97913	8.20502	TSR1	12.1382	0.0623892
KLHL4I287V	PSMC2	PSMC2	2.22994	4	0.139373	26	8.45577	8.45577	10.2684	PSMC2	12.1382	0.989852
KLHL4I287V	SQSTM1	SQSTM1	1.94894	5	0.174216	26	7.56307	7.56307	8.98296	SQSTM1	12.1382	0.868985
KLHL4I287V	OGT	OGT	2.81209	4	0.139373	26	8.45577	8.45577	11.5691	OGT	12.1382	1.191
KLHL4I287V	ATP1A1	ATP1A1	1.69517	5	0.174216	26	7.56307	7.56307	9.38055	ATP1A1	12.1382	0.787284
KLHL4I287V	DARS	DARS	1.8179	8	0.278746	26	5.97913	5.97913	6.02689	DARS	12.1382	0.772237
KLHL4I287V	HAUS6	HAUS6	3.01511	1	0.0348432	26	16.9115	16.9115	30.0734	HAUS6	12.1382	1.55969
KLHL4I287V	PIKFYVE	PIKFYVE	3.01511	1	0.0348432	26	16.9115	16.9115	30.0734	PIKFYVE	12.1382	1.55969
KLHL4I287V	CRYBG3	CRYBG3	3.01511	1	0.0348432	26	16.9115	16.9115	30.0734	CRYBG3	12.1382	1.55969
KLHL4I287V	ZC3H7B	ZC3H7B	3.01511	1	0.0348432	26	16.9115	16.9115	30.0734	ZC3H7B	12.1382	1.55969
KLHL4I287V	RPL9	RPL9	-0.403274	11	0.383275	25	5	5	5	RPL9	11.6713	0.00758439
KLHL4I287V	STUB1	STUB1	1.22219	3	0.10453	25	9.57427	9.57427	12.7412	STUB1	11.6713	0.695636
KLHL4I287V	MDN1	MDN1	3.01511	1	0.0348432	25	16.5831	16.5831	29.4894	MDN1	11.6713	1.54882
KLHL4I287V	BRAT1	BRAT1	3.01511	1	0.0348432	25	16.5831	16.5831	29.4894	BRAT1	11.6713	1.54882
KLHL4I287V	SUCLG1	SUCLG1	3.01511	1	0.0348432	25	16.5831	16.5831	29.4894	SUCLG1	11.6713	1.54882
KLHL4I287V	AKAP8	AKAP8	3.01511	1	0.0348432	25	16.5831	16.5831	29.4894	AKAP8	11.6713	1.54882
KLHL4I287V	NAP1L4	NAP1L4	1.65524	6	0.209059	25	6.77003	6.77003	7.15561	NAP1L4	11.6713	0.742743
KLHL4I287V	SF3B1	SF3B1	1.72025	4	0.139373	25	8.29156	8.29156	9.78522	SF3B1	11.6713	0.814186
KLHL4I287V	TSC2	TSC2	3.01511	1	0.0348432	25	16.5831	16.5831	29.4894	TSC2	11.6713	1.54882
KLHL4I287V	EEA1	EEA1	3.01511	1	0.0348432	25	16.5831	16.5831	29.4894	EEA1	11.6713	1.54882
KLHL4I287V	EIF4A2	EIF4A2	-0.435673	10	0.348432	25	5.24404	5.24404	5.47915	EIF4A2	11.6713	0.00519576
KLHL4I287V	RPS15	RPS15	-0.262357	7	0.243902	25	6.26783	6.26783	7.7022	RPS15	11.6713	0.0990574
KLHL4I287V	ALDH1L2	ALDH1L2	3.01511	1	0.0348432	25	16.5831	16.5831	29.4894	ALDH1L2	11.6713	1.54882
KLHL4I287V	IPP	IPP	3.01511	1	0.0348432	25	16.5831	16.5831	29.4894	IPP	11.6713	1.54882
KLHL4I287V	IPO4	IPO4	3.01511	1	0.0348432	24	16.2481	16.2481	28.8936	IPO4	11.2045	1.53773
KLHL4I287V	NAP1L1	NAP1L1	0.818465	8	0.278746	24	5.74456	5.74456	5.74456	NAP1L1	11.2045	0.433836
KLHL4I287V	ATG2B	ATG2B	3.01511	1	0.0348432	24	16.2481	16.2481	28.8936	ATG2B	11.2045	1.53773
KLHL4I287V	HDLBP	HDLBP	-0.304527	5	0.174216	24	7.26636	7.26636	10.2912	HDLBP	11.2045	0.123163
KLHL4I287V	ABCE1	ABCE1	0.237215	3	0.10453	24	9.38083	9.38083	12.8328	ABCE1	11.2045	0.365258
KLHL4I287V	NCAPD2	NCAPD2	3.01511	1	0.0348432	24	16.2481	16.2481	28.8936	NCAPD2	11.2045	1.53773
KLHL4I287V	RPSA	RPSA	-0.701223	11	0.383275	24	4.89898	4.89898	4.93475	RPSA	11.2045	-0.0938679
KLHL4I287V	RPS8	RPS8	-0.62394	11	0.383275	24	4.89898	4.89898	5.08429	RPS8	11.2045	-0.0673082
KLHL4I287V	COPB1	COPB1	2.93508	2	0.0696864	24	11.4891	11.4891	18.4483	COPB1	11.2045	1.34139
KLHL4I287V	GPRASP2	GPRASP2	3.01511	1	0.0348432	24	16.2481	16.2481	28.8936	GPRASP2	11.2045	1.53773
KLHL4I287V	EIF3L	EIF3L	-0.487573	10	0.348432	24	5.13809	5.13809	5.42527	EIF3L	11.2045	-0.0146894
KLHL4I287V	PML	PML	2.57473	2	0.0696864	24	11.4891	11.4891	17.0897	PML	11.2045	1.21345
KLHL4I287V	PPM1G	PPM1G	2.77854	4	0.139373	24	8.12404	8.12404	11.3874	PPM1G	11.2045	1.17143
KLHL4I287V	ZC3H4	ZC3H4	1.87881	7	0.243902	24	6.1412	6.1412	6.67887	ZC3H4	11.2045	0.800059
KLHL4I287V	THOC2	THOC2	3.01511	1	0.0348432	24	16.2481	16.2481	28.8936	THOC2	11.2045	1.53773
KLHL4I287V	CDC42EP1	CDC42EP1	2.83969	2	0.0696864	24	11.4891	11.4891	17.8273	CDC42EP1	11.2045	1.3059
KLHL4I287V	NUP107	NUP107	2.89324	3	0.10453	24	9.38083	9.38083	13.9813	NUP107	11.2045	1.25329
KLHL4I287V	PSMC4	PSMC4	2.2308	5	0.174216	23	7.11337	7.11337	8.27447	PSMC4	10.7376	0.948148
KLHL4I287V	PI4KA	PI4KA	3.01511	1	0.0348432	23	15.906	15.906	28.2853	PI4KA	10.7376	1.52641
KLHL4I287V	EIF5B	EIF5B	-0.0528257	6	0.209059	23	6.49359	6.49359	7.71575	EIF5B	10.7376	0.173616
KLHL4I287V	CS	CS	2.81713	4	0.139373	23	7.95299	7.95299	10.84	CS	10.7376	1.17705
KLHL4I287V	EIF3J	EIF3J	0.00110747	5	0.174216	23	7.11337	7.11337	9.10644	EIF3J	10.7376	0.213805
KLHL4I287V	SMC2	SMC2	2.60626	3	0.10453	23	9.18332	9.18332	12.7598	SMC2	10.7376	1.14617
KLHL4I287V	PCNA	PCNA	2.54668	6	0.209059	23	6.49359	6.49359	7.43541	PCNA	10.7376	1.03403
KLHL4I287V	SSBP1	SSBP1	1.50489	11	0.383275	23	4.79583	4.79583	4.79583	SSBP1	10.7376	0.634681
KLHL4I287V	CHAF1B	CHAF1B	2.75826	4	0.139373	23	7.95299	7.95299	10.6546	CHAF1B	10.7376	1.15638
KLHL4I287V	RPS27	RPS27	-0.272165	10	0.348432	23	5.02991	5.02991	5.62111	RPS27	10.7376	0.0555814
KLHL4I287V	RPS5	RPS5	0.0798776	6	0.209059	23	6.49359	6.49359	7.86009	RPS5	10.7376	0.218524
KLHL4I287V	HPS6	HPS6	3.01511	1	0.0348432	23	15.906	15.906	28.2853	HPS6	10.7376	1.52641
KLHL4I287V	IGKV2D-29	IGKV2D-29	3.01511	1	0.0348432	23	15.906	15.906	28.2853	IGKV2D-29	10.7376	1.52641
KLHL4I287V	WDR11	WDR11	3.01511	1	0.0348432	23	15.906	15.906	28.2853	WDR11	10.7376	1.52641
KLHL4I287V	GEMIN5	GEMIN5	1.0005	7	0.243902	23	6.01189	6.01189	6.72088	GEMIN5	10.7376	0.506167
KLHL4I287V	TBC1D15	TBC1D15	3.01511	1	0.0348432	23	15.906	15.906	28.2853	TBC1D15	10.7376	1.52641
KLHL4I287V	ARHGEF7	ARHGEF7	0.382023	4	0.139373	23	7.95299	7.95299	10.9914	ARHGEF7	10.7376	0.370359
KLHL4I287V	LPP	LPP	3.01511	1	0.0348432	22	15.5563	15.5563	27.6635	LPP	10.2708	1.51484
KLHL4I287V	HNRNPA1	HNRNPA1	-0.662921	11	0.383275	22	4.69042	4.69042	4.94034	HNRNPA1	10.2708	-0.0857313
KLHL4I287V	LONP1	LONP1	2.54798	4	0.139373	22	7.77817	7.77817	10.1871	LONP1	10.2708	1.07988
KLHL4I287V	RPS18	RPS18	-0.499723	11	0.383275	22	4.69042	4.69042	5.08472	RPS18	10.2708	-0.0307091
KLHL4I287V	SMN1	SMN1	3.01511	1	0.0348432	22	15.5563	15.5563	27.6635	SMN1	10.2708	1.51484
KLHL4I287V	SMC1A	SMC1A	0.0865585	6	0.209059	22	6.35085	6.35085	8.08131	SMC1A	10.2708	0.218963
KLHL4I287V	LMNB1	LMNB1	0.240185	8	0.278746	22	5.5	5.5	5.5	LMNB1	10.2708	0.235129
KLHL4I287V	WDR48	WDR48	0.928223	4	0.139373	22	7.77817	7.77817	10.3426	WDR48	10.2708	0.543631
KLHL4I287V	DCAF8	DCAF8	3.01511	1	0.0348432	22	15.5563	15.5563	27.6635	DCAF8	10.2708	1.51484
KLHL4I287V	PYCR3	PYCR3	3.01511	1	0.0348432	22	15.5563	15.5563	27.6635	PYCR3	10.2708	1.51484
KLHL4I287V	NDUFS2	NDUFS2	2.92019	2	0.0696864	22	11	11	17.54	NDUFS2	10.2708	1.32003
KLHL4I287V	ARFGEF2	ARFGEF2	3.01511	1	0.0348432	22	15.5563	15.5563	27.6635	ARFGEF2	10.2708	1.51484
KLHL4I287V	PRKCI	PRKCI	3.01511	1	0.0348432	22	15.5563	15.5563	27.6635	PRKCI	10.2708	1.51484
KLHL4I287V	CHAMP1	CHAMP1	2.63047	3	0.10453	22	8.98146	8.98146	12.5983	CHAMP1	10.2708	1.14875
KLHL4I287V	DDX11	DDX11	3.01511	1	0.0348432	22	15.5563	15.5563	27.6635	DDX11	10.2708	1.51484
KLHL4I287V	COPG2	COPG2	3.01511	1	0.0348432	22	15.5563	15.5563	27.6635	COPG2	10.2708	1.51484
KLHL4I287V	CIP2A	CIP2A	3.01511	1	0.0348432	22	15.5563	15.5563	27.6635	CIP2A	10.2708	1.51484
KLHL4I287V	PCBP1	PCBP1	-0.0428718	10	0.348432	22	4.91935	4.91935	5.26334	PCBP1	10.2708	0.12697
KLHL4I287V	HSPBP1	HSPBP1	2.6666	2	0.0696864	22	11	11	16.5299	HSPBP1	10.2708	1.22965
KLHL4I287V	ARIH1	ARIH1	2.92197	4	0.139373	21	10.6184	10.6184	15.7611	ARIH1	9.80392	1.30116
KLHL4I287V	ACADM	ACADM	3.01511	1	0.0348432	21	15.1987	15.1987	27.0275	ACADM	9.80392	1.503
KLHL4I287V	DDX6	DDX6	0.254711	6	0.209059	21	6.20484	6.20484	8.50812	DDX6	9.80392	0.274159
KLHL4I287V	COPG1	COPG1	2.91117	2	0.0696864	21	10.7471	10.7471	17.0711	COPG1	9.80392	1.30854
KLHL4I287V	SNRPN	SNRPN	-0.166389	8	0.278746	21	5.37355	5.37355	5.37355	SNRPN	9.80392	0.0967091
KLHL4I287V	IPO8	IPO8	3.01511	1	0.0348432	21	15.1987	15.1987	27.0275	IPO8	9.80392	1.503
KLHL4I287V	RARS	RARS	1.89763	6	0.209059	21	6.20484	6.20484	7.00316	RARS	9.80392	0.809718
KLHL4I287V	PRPS1	PRPS1	-0.30702	10	0.348432	21	4.80625	4.80625	4.93409	PRPS1	9.80392	0.0348244
KLHL4I287V	MKRN2	MKRN2	3.01511	1	0.0348432	21	15.1987	15.1987	27.0275	MKRN2	9.80392	1.503
KLHL4I287V	RPL8	RPL8	-0.443623	10	0.348432	21	4.80625	4.80625	5.12545	RPL8	9.80392	-0.0092946
KLHL4I287V	HNRNPR	HNRNPR	-0.439129	10	0.348432	21	4.80625	4.80625	5.29999	HNRNPR	9.80392	-0.00672142
KLHL4I287V	NotFound	NotFound	3.01511	1	0.0348432	21	15.1987	15.1987	27.0275	NotFound	9.80392	1.503
KLHL4I287V	GIGYF2	GIGYF2	-0.119174	5	0.174216	21	6.79706	6.79706	9.15098	GIGYF2	9.80392	0.16721
KLHL4I287V	DNA2	DNA2	3.01511	1	0.0348432	21	15.1987	15.1987	27.0275	DNA2	9.80392	1.503
KLHL4I287V	RPL12	RPL12	-0.636184	11	0.383275	21	4.58258	4.58258	4.58258	RPL12	9.80392	-0.0814625
KLHL4I287V	RNF14	RNF14	2.91117	2	0.0696864	21	10.7471	10.7471	17.0711	RNF14	9.80392	1.30854
KLHL4I287V	CKAP5	CKAP5	1.46923	8	0.278746	20	5.24404	5.24404	5.24404	CKAP5	9.33707	0.635522
KLHL4I287V	SDF4	SDF4	2.25224	3	0.10453	20	8.56349	8.56349	11.2054	SDF4	9.33707	1.00544
KLHL4I287V	UQCRC2	UQCRC2	3.01511	1	0.0348432	20	14.8324	14.8324	26.3761	UQCRC2	9.33707	1.49088
KLHL4I287V	IPO7	IPO7	3.01511	1	0.0348432	20	14.8324	14.8324	26.3761	IPO7	9.33707	1.49088
KLHL4I287V	USP22	USP22	3.01511	1	0.0348432	20	14.8324	14.8324	26.3761	USP22	9.33707	1.49088
KLHL4I287V	COQ8B	COQ8B	3.01511	1	0.0348432	20	14.8324	14.8324	26.3761	COQ8B	9.33707	1.49088
KLHL4I287V	MCM7	MCM7	3.01511	1	0.0348432	20	14.8324	14.8324	26.3761	MCM7	9.33707	1.49088
KLHL4I287V	TRIP13	TRIP13	3.01511	1	0.0348432	20	14.8324	14.8324	26.3761	TRIP13	9.33707	1.49088
KLHL4I287V	AIMP1	AIMP1	2.40576	4	0.139373	20	7.4162	7.4162	9.67509	AIMP1	9.33707	1.02155
KLHL4I287V	IARS2	IARS2	3.01511	1	0.0348432	20	14.8324	14.8324	26.3761	IARS2	9.33707	1.49088
KLHL4I287V	METTL3	METTL3	2.90082	2	0.0696864	20	10.4881	10.4881	16.5917	METTL3	9.33707	1.29642
KLHL4I287V	LRPPRC	LRPPRC	1.49481	5	0.174216	20	6.63325	6.63325	7.05077	LRPPRC	9.33707	0.685866
KLHL4I287V	HNRNPH2	HNRNPH2	-0.350624	6	0.209059	20	6.0553	6.0553	7.2307	HNRNPH2	9.33707	0.0621683
KLHL4I287V	ACTBL2	ACTBL2	1.42911	7	0.243902	20	5.60612	5.60612	5.60612	ACTBL2	9.33707	0.632452
KLHL4I287V	HSPA4L	HSPA4L	2.22677	5	0.174216	20	6.63325	6.63325	7.98474	HSPA4L	9.33707	0.934421
KLHL4I287V	YY1	YY1	2.60412	2	0.0696864	20	10.4881	10.4881	15.6464	YY1	9.33707	1.19216
KLHL4I287V	FLNA	FLNA	-0.219775	9	0.313589	20	4.94413	4.94413	5.15127	FLNA	9.33707	0.0681499
KLHL4I287V	RBM10	RBM10	-0.172583	8	0.278746	20	5.24404	5.24404	6.21112	RBM10	9.33707	0.0969935
KLHL4I287V	CCDC88A	CCDC88A	3.01511	1	0.0348432	20	14.8324	14.8324	26.3761	CCDC88A	9.33707	1.49088
KLHL4I287V	IDH3A	IDH3A	3.01511	1	0.0348432	20	14.8324	14.8324	26.3761	IDH3A	9.33707	1.49088
KLHL4I287V	AARS2	AARS2	3.01511	1	0.0348432	19	14.4568	14.4568	25.7083	AARS2	8.87021	1.47845
KLHL4I287V	DDX21	DDX21	-0.42362	9	0.313589	19	4.81894	4.81894	5.81779	DDX21	8.87021	0.00191477
KLHL4I287V	ZNF148	ZNF148	2.88888	2	0.0696864	19	10.2225	10.2225	16.1012	ZNF148	8.87021	1.28356
KLHL4I287V	SYNCRIP	SYNCRIP	-0.427433	10	0.348432	19	4.57165	4.57165	5.3155	SYNCRIP	8.87021	-0.00792202
KLHL4I287V	TUBGCP2	TUBGCP2	1.78706	2	0.0696864	19	10.2225	10.2225	14.9269	TUBGCP2	8.87021	0.910846
KLHL4I287V	BUB1	BUB1	3.01511	1	0.0348432	19	14.4568	14.4568	25.7083	BUB1	8.87021	1.47845
KLHL4I287V	PRRC2B	PRRC2B	-0.274806	3	0.10453	19	8.34666	8.34666	12.1065	PRRC2B	8.87021	0.168117
KLHL4I287V	SNRPD1	SNRPD1	0.533242	10	0.348432	19	4.57165	4.57165	4.57165	SNRPD1	8.87021	0.306083
KLHL4I287V	STOML2	STOML2	2.88888	2	0.0696864	19	10.2225	10.2225	16.1012	STOML2	8.87021	1.28356
KLHL4I287V	ANAPC7	ANAPC7	3.01511	1	0.0348432	19	14.4568	14.4568	25.7083	ANAPC7	8.87021	1.47845
KLHL4I287V	NUP205	NUP205	3.01511	1	0.0348432	19	14.4568	14.4568	25.7083	NUP205	8.87021	1.47845
KLHL4I287V	RPS21	RPS21	-0.602024	11	0.383275	19	4.3589	4.3589	4.63844	RPS21	8.87021	-0.0747216
KLHL4I287V	XPO5	XPO5	3.01511	1	0.0348432	19	14.4568	14.4568	25.7083	XPO5	8.87021	1.47845
KLHL4I287V	NAMPT	NAMPT	3.01511	1	0.0348432	19	14.4568	14.4568	25.7083	NAMPT	8.87021	1.47845
KLHL4I287V	MTR	MTR	3.01511	1	0.0348432	19	14.4568	14.4568	25.7083	MTR	8.87021	1.47845
KLHL4I287V	HADHB	HADHB	2.22443	4	0.139373	19	7.22842	7.22842	9.01294	HADHB	8.87021	0.953155
KLHL4I287V	EIF3E	EIF3E	-0.0874229	6	0.209059	19	5.90198	5.90198	6.48639	EIF3E	8.87021	0.141462
KLHL4I287V	HSP90B1	HSP90B1	0.614617	7	0.243902	19	5.46417	5.46417	5.59463	HSP90B1	8.87021	0.359111
KLHL4I287V	P4HA1	P4HA1	3.01511	1	0.0348432	19	14.4568	14.4568	25.7083	P4HA1	8.87021	1.47845
KLHL4I287V	EIF2S2	EIF2S2	0.0160982	6	0.209059	19	5.90198	5.90198	7.14768	EIF2S2	8.87021	0.179898
KLHL4I287V	SNRNP40	SNRNP40	0.992628	3	0.10453	19	8.34666	8.34666	11.3491	SNRNP40	8.87021	0.583779
KLHL4I287V	P4HB	P4HB	1.56496	5	0.174216	19	6.46529	6.46529	7.05774	P4HB	8.87021	0.705467
KLHL4I287V	STK38	STK38	-0.66979	9	0.313589	19	4.81894	4.81894	4.81894	STK38	8.87021	-0.0859268
KLHL4I287V	ANKFY1	ANKFY1	3.01511	1	0.0348432	18	14.0712	14.0712	25.0226	ANKFY1	8.40336	1.46569
KLHL4I287V	UNC45A	UNC45A	3.01511	1	0.0348432	18	14.0712	14.0712	25.0226	UNC45A	8.40336	1.46569
KLHL4I287V	WDR41	WDR41	3.01511	1	0.0348432	18	14.0712	14.0712	25.0226	WDR41	8.40336	1.46569
KLHL4I287V	AKAP8L	AKAP8L	3.01511	1	0.0348432	18	14.0712	14.0712	25.0226	AKAP8L	8.40336	1.46569
KLHL4I287V	IRF2BP1	IRF2BP1	1.47281	2	0.0696864	18	9.94987	9.94987	14.6779	IRF2BP1	8.40336	0.799059
KLHL4I287V	YTHDF2	YTHDF2	0.97775	3	0.10453	18	8.12404	8.12404	10.5508	YTHDF2	8.40336	0.568981
KLHL4I287V	YBX3	YBX3	-0.168957	7	0.243902	18	5.31843	5.31843	6.09038	YBX3	8.40336	0.0990884
KLHL4I287V	POLE	POLE	3.01511	1	0.0348432	18	14.0712	14.0712	25.0226	POLE	8.40336	1.46569
KLHL4I287V	IPO9	IPO9	3.01511	1	0.0348432	18	14.0712	14.0712	25.0226	IPO9	8.40336	1.46569
KLHL4I287V	PRPF39	PRPF39	3.01511	1	0.0348432	18	14.0712	14.0712	25.0226	PRPF39	8.40336	1.46569
KLHL4I287V	RGPD5	RGPD5	2.89409	3	0.10453	18	8.12404	8.12404	12.173	RGPD5	8.40336	1.21462
KLHL4I287V	NEMF	NEMF	0.312519	3	0.10453	18	8.12404	8.12404	11.7175	NEMF	8.40336	0.355586
KLHL4I287V	ST13P4	ST13P4	1.32337	5	0.174216	18	6.29285	6.29285	7.22911	ST13P4	8.40336	0.622602
KLHL4I287V	RBM22	RBM22	2.52492	2	0.0696864	18	9.94987	9.94987	14.7362	RBM22	8.40336	1.14837
KLHL4I287V	SLC25A5	SLC25A5	3.01511	1	0.0348432	18	14.0712	14.0712	25.0226	SLC25A5	8.40336	1.46569
KLHL4I287V	LTN1	LTN1	2.47496	2	0.0696864	18	9.94987	9.94987	14.6823	LTN1	8.40336	1.13146
KLHL4I287V	SDF2L1	SDF2L1	2.04193	5	0.174216	18	6.29285	6.29285	7.27733	SDF2L1	8.40336	0.86122
KLHL4I287V	RPS11	RPS11	-0.0822002	4	0.139373	18	7.03562	7.03562	9.43636	RPS11	8.40336	0.186507
KLHL4I287V	RCOR1	RCOR1	2.89964	2	0.0696864	18	9.94987	9.94987	15.7333	RCOR1	8.40336	1.27883
KLHL4I287V	KRT6B	KRT6B	-0.472505	11	0.383275	18	4.24264	4.24264	4.24264	KRT6B	8.40336	-0.0367852
KLHL4I287V	PFAS	PFAS	3.01511	1	0.0348432	18	14.0712	14.0712	25.0226	PFAS	8.40336	1.46569
KLHL4I287V	GTF3C4	GTF3C4	2.46016	3	0.10453	18	8.12404	8.12404	11.4057	GTF3C4	8.40336	1.06594
KLHL4I287V	OBI1	OBI1	3.01511	1	0.0348432	18	14.0712	14.0712	25.0226	OBI1	8.40336	1.46569
KLHL4I287V	RGPD1	RGPD1	3.01511	1	0.0348432	18	14.0712	14.0712	25.0226	RGPD1	8.40336	1.46569
KLHL4I287V	CDC7	CDC7	3.01511	1	0.0348432	18	14.0712	14.0712	25.0226	CDC7	8.40336	1.46569
KLHL4I287V	ATP5F1B	ATP5F1B	0.24132	8	0.278746	18	4.97494	4.97494	5.28357	ATP5F1B	8.40336	0.222578
KLHL4I287V	FARSA	FARSA	1.17924	4	0.139373	18	7.03562	7.03562	8.79096	FARSA	8.40336	0.600876
KLHL4I287V	RPS9	RPS9	-0.424796	9	0.313589	17	4.55826	4.55826	5.44361	RPS9	7.93651	-0.00654807
KLHL4I287V	MTREX	MTREX	0.175371	4	0.139373	17	6.8374	6.8374	8.41244	MTREX	7.93651	0.261208
KLHL4I287V	TRIM32	TRIM32	3.01511	1	0.0348432	17	13.6748	13.6748	24.3176	TRIM32	7.93651	1.45257
KLHL4I287V	RNF31	RNF31	2.8588	2	0.0696864	17	9.66954	9.66954	15.084	RNF31	7.93651	1.25507
KLHL4I287V	CSRP2	CSRP2	3.01511	1	0.0348432	17	13.6748	13.6748	24.3176	CSRP2	7.93651	1.45257
KLHL4I287V	PFKL	PFKL	3.01511	1	0.0348432	17	13.6748	13.6748	24.3176	PFKL	7.93651	1.45257
KLHL4I287V	PABPC3	PABPC3	-0.62376	11	0.383275	17	4.12311	4.12311	4.43146	PABPC3	7.93651	-0.088417
KLHL4I287V	ETFA	ETFA	2.8588	2	0.0696864	17	9.66954	9.66954	15.084	ETFA	7.93651	1.25507
KLHL4I287V	PDLIM7	PDLIM7	3.01511	1	0.0348432	17	13.6748	13.6748	24.3176	PDLIM7	7.93651	1.45257
KLHL4I287V	RPS23	RPS23	-0.368907	11	0.383275	17	4.12311	4.12311	4.39263	RPS23	7.93651	-0.00413267
KLHL4I287V	AMOT	AMOT	3.01511	1	0.0348432	17	13.6748	13.6748	24.3176	AMOT	7.93651	1.45257
KLHL4I287V	TRIM21	TRIM21	2.396	2	0.0696864	17	9.66954	9.66954	14.2027	TRIM21	7.93651	1.09612
KLHL4I287V	SUCLA2	SUCLA2	3.01511	1	0.0348432	17	13.6748	13.6748	24.3176	SUCLA2	7.93651	1.45257
KLHL4I287V	ARIH2	ARIH2	3.01511	1	0.0348432	17	13.6748	13.6748	24.3176	ARIH2	7.93651	1.45257
KLHL4I287V	ATP6V1A	ATP6V1A	3.01511	1	0.0348432	17	13.6748	13.6748	24.3176	ATP6V1A	7.93651	1.45257
KLHL4I287V	KRT5	KRT5	-0.375859	11	0.383275	17	4.12311	4.12311	4.12311	KRT5	7.93651	-0.00811018
KLHL4I287V	ERCC2	ERCC2	3.01511	1	0.0348432	17	13.6748	13.6748	24.3176	ERCC2	7.93651	1.45257
KLHL4I287V	TCAF1	TCAF1	3.01511	1	0.0348432	17	13.6748	13.6748	24.3176	TCAF1	7.93651	1.45257
KLHL4I287V	PSMD3	PSMD3	0.885112	7	0.243902	17	5.16859	5.16859	5.16859	PSMD3	7.93651	0.439659
KLHL4I287V	MCM3AP	MCM3AP	2.8588	2	0.0696864	17	9.66954	9.66954	15.084	MCM3AP	7.93651	1.25507
KLHL4I287V	PSMC5	PSMC5	0.36577	7	0.243902	17	5.16859	5.16859	5.30226	PSMC5	7.93651	0.268242
KLHL4I287V	DNAJC3	DNAJC3	2.21868	3	0.10453	16	7.65942	7.65942	10.248	DNAJC3	7.46965	0.968419
KLHL4I287V	NUMA1	NUMA1	3.01511	1	0.0348432	16	13.2665	13.2665	23.5915	NUMA1	7.46965	1.43906
KLHL4I287V	GPN1	GPN1	2.57349	3	0.10453	16	7.65942	7.65942	10.5234	GPN1	7.46965	1.08781
KLHL4I287V	DUS3L	DUS3L	3.01511	1	0.0348432	16	13.2665	13.2665	23.5915	DUS3L	7.46965	1.43906
KLHL4I287V	NCOR1	NCOR1	3.01511	1	0.0348432	16	13.2665	13.2665	23.5915	NCOR1	7.46965	1.43906
KLHL4I287V	MICALL1	MICALL1	3.01511	1	0.0348432	16	13.2665	13.2665	23.5915	MICALL1	7.46965	1.43906
KLHL4I287V	KBTBD6	KBTBD6	3.01511	1	0.0348432	16	13.2665	13.2665	23.5915	KBTBD6	7.46965	1.43906
KLHL4I287V	ELP2	ELP2	3.01511	1	0.0348432	16	13.2665	13.2665	23.5915	ELP2	7.46965	1.43906
KLHL4I287V	ELP3	ELP3	3.01511	1	0.0348432	16	13.2665	13.2665	23.5915	ELP3	7.46965	1.43906
KLHL4I287V	PDXDC1	PDXDC1	3.01511	1	0.0348432	16	13.2665	13.2665	23.5915	PDXDC1	7.46965	1.43906
KLHL4I287V	KNL1	KNL1	3.01511	1	0.0348432	16	13.2665	13.2665	23.5915	KNL1	7.46965	1.43906
KLHL4I287V	PASK	PASK	3.01511	1	0.0348432	16	13.2665	13.2665	23.5915	PASK	7.46965	1.43906
KLHL4I287V	GIT2	GIT2	0.334423	3	0.10453	16	7.65942	7.65942	11.7494	GIT2	7.46965	0.352797
KLHL4I287V	AAAS	AAAS	3.01511	1	0.0348432	16	13.2665	13.2665	23.5915	AAAS	7.46965	1.43906
KLHL4I287V	WDR62	WDR62	3.01511	1	0.0348432	16	13.2665	13.2665	23.5915	WDR62	7.46965	1.43906
KLHL4I287V	RPL7A	RPL7A	-0.655456	11	0.383275	16	4	4	4.241	RPL7A	7.46965	-0.102827
KLHL4I287V	YWHAZ	YWHAZ	0.361147	5	0.174216	16	5.93296	5.93296	8.45245	YWHAZ	7.46965	0.303116
KLHL4I287V	YWHAQ	YWHAQ	0.294121	5	0.174216	16	5.93296	5.93296	7.88938	YWHAQ	7.46965	0.277393
KLHL4I287V	RPL21	RPL21	-0.509295	11	0.383275	16	4	4	4	RPL21	7.46965	-0.055846
KLHL4I287V	TPP2	TPP2	1.84637	3	0.10453	16	7.65942	7.65942	10.7256	TPP2	7.46965	0.847901
KLHL4I287V	CLTC	CLTC	-0.522715	9	0.313589	16	4.42217	4.42217	4.42217	CLTC	7.46965	-0.0483633
KLHL4I287V	RBM4	RBM4	0.658069	6	0.209059	16	5.41603	5.41603	6.40222	RBM4	7.46965	0.37747
KLHL4I287V	UBA1	UBA1	0.892582	6	0.209059	16	5.41603	5.41603	5.64296	UBA1	7.46965	0.450539
KLHL4I287V	RNF34	RNF34	3.01511	1	0.0348432	16	13.2665	13.2665	23.5915	RNF34	7.46965	1.43906
KLHL4I287V	SLC3A2	SLC3A2	1.25928	5	0.174216	16	5.93296	5.93296	6.92062	SLC3A2	7.46965	0.591489
KLHL4I287V	RNF114	RNF114	3.01511	1	0.0348432	16	13.2665	13.2665	23.5915	RNF114	7.46965	1.43906
KLHL4I287V	RICTOR	RICTOR	3.01511	1	0.0348432	16	13.2665	13.2665	23.5915	RICTOR	7.46965	1.43906
KLHL4I287V	RCC1	RCC1	1.35541	5	0.174216	16	5.93296	5.93296	6.26756	RCC1	7.46965	0.61932
KLHL4I287V	BIRC2	BIRC2	3.01511	1	0.0348432	16	13.2665	13.2665	23.5915	BIRC2	7.46965	1.43906
KLHL4I287V	COPS2	COPS2	1.21717	4	0.139373	15	11.6082	11.6082	13.4956	COPS2	7.0028	0.743529
KLHL4I287V	LAS1L	LAS1L	3.01511	1	0.0348432	15	12.8452	12.8452	22.8424	LAS1L	7.0028	1.42512
KLHL4I287V	POLR1A	POLR1A	3.01511	1	0.0348432	15	12.8452	12.8452	22.8424	POLR1A	7.0028	1.42512
KLHL4I287V	CNBP	CNBP	-0.461234	11	0.383275	15	3.87298	3.87298	3.87298	CNBP	7.0028	-0.0434961
KLHL4I287V	CLPX	CLPX	2.81699	2	0.0696864	15	9.08295	9.08295	14.0139	CLPX	7.0028	1.22163
KLHL4I287V	EXOC4	EXOC4	3.01511	1	0.0348432	15	12.8452	12.8452	22.8424	EXOC4	7.0028	1.42512
KLHL4I287V	FRYL	FRYL	2.25112	3	0.10453	15	7.4162	7.4162	10.2934	FRYL	7.0028	0.974094
KLHL4I287V	IMPDH2	IMPDH2	1.37109	6	0.209059	15	5.24404	5.24404	5.53248	IMPDH2	7.0028	0.604761
KLHL4I287V	CNP	CNP	3.01511	1	0.0348432	15	12.8452	12.8452	22.8424	CNP	7.0028	1.42512
KLHL4I287V	GTF2I	GTF2I	1.3664	5	0.174216	15	5.74456	5.74456	6.29146	GTF2I	7.0028	0.618958
KLHL4I287V	AKAP12	AKAP12	3.01511	1	0.0348432	15	12.8452	12.8452	22.8424	AKAP12	7.0028	1.42512
KLHL4I287V	TRAP1	TRAP1	0.525345	9	0.313589	15	4.28174	4.28174	4.28174	TRAP1	7.0028	0.295269
KLHL4I287V	RPL10	RPL10	-0.329013	10	0.348432	15	4.06202	4.06202	4.37561	RPL10	7.0028	0.00764536
KLHL4I287V	TRMT1L	TRMT1L	0.638017	4	0.139373	15	6.42262	6.42262	8.65879	TRMT1L	7.0028	0.407027
KLHL4I287V	KCTD5	KCTD5	0.329445	4	0.139373	15	6.42262	6.42262	8.10757	KCTD5	7.0028	0.301266
KLHL4I287V	IRAK1	IRAK1	3.01511	1	0.0348432	15	12.8452	12.8452	22.8424	IRAK1	7.0028	1.42512
KLHL4I287V	ARFGEF1	ARFGEF1	3.01511	1	0.0348432	15	12.8452	12.8452	22.8424	ARFGEF1	7.0028	1.42512
KLHL4I287V	GTF3C1	GTF3C1	2.60412	2	0.0696864	15	9.08295	9.08295	13.5501	GTF3C1	7.0028	1.14815
KLHL4I287V	IDH3G	IDH3G	3.01511	1	0.0348432	15	12.8452	12.8452	22.8424	IDH3G	7.0028	1.42512
KLHL4I287V	RMND5A	RMND5A	3.01511	1	0.0348432	15	12.8452	12.8452	22.8424	RMND5A	7.0028	1.42512
KLHL4I287V	MAD2L1	MAD2L1	3.01511	1	0.0348432	15	12.8452	12.8452	22.8424	MAD2L1	7.0028	1.42512
KLHL4I287V	FUS	FUS	-0.155786	6	0.209059	15	5.24404	5.24404	6.64373	FUS	7.0028	0.105248
KLHL4I287V	MID1	MID1	2.60412	2	0.0696864	15	9.08295	9.08295	13.5501	MID1	7.0028	1.14815
KLHL4I287V	FANCA	FANCA	3.01511	1	0.0348432	15	12.8452	12.8452	22.8424	FANCA	7.0028	1.42512
KLHL4I287V	MAGED4	MAGED4	3.01511	1	0.0348432	15	12.8452	12.8452	22.8424	MAGED4	7.0028	1.42512
KLHL4I287V	RPS20	RPS20	0.113705	6	0.209059	15	5.24404	5.24404	6.34848	RPS20	7.0028	0.192797
KLHL4I287V	ACACA	ACACA	3.01511	1	0.0348432	15	12.8452	12.8452	22.8424	ACACA	7.0028	1.42512
KLHL4I287V	PRDX3	PRDX3	0.303778	6	0.209059	15	5.24404	5.24404	6.60648	PRDX3	7.0028	0.257437
KLHL4I287V	RTCB	RTCB	0.621867	6	0.209059	15	5.24404	5.24404	6.44993	RTCB	7.0028	0.361965
KLHL4I287V	PRKACB	PRKACB	3.01511	1	0.0348432	15	12.8452	12.8452	22.8424	PRKACB	7.0028	1.42512
KLHL4I287V	PPP2R1A	PPP2R1A	1.59592	4	0.139373	15	6.42262	6.42262	7.47355	PPP2R1A	7.0028	0.717376
KLHL4I287V	SP1	SP1	2.52225	3	0.10453	15	7.4162	7.4162	10.1129	SP1	7.0028	1.0629
KLHL4I287V	CAPZA1	CAPZA1	3.01511	1	0.0348432	14	12.4097	12.4097	22.0679	CAPZA1	6.53595	1.4107
KLHL4I287V	RPS27L	RPS27L	-0.362112	7	0.243902	14	4.69042	4.69042	5.41299	RPS27L	6.53595	0.0169677
KLHL4I287V	TRAF6	TRAF6	2.78977	2	0.0696864	14	8.77496	8.77496	13.4569	TRAF6	6.53595	1.20235
KLHL4I287V	NACA	NACA	-0.479141	10	0.348432	14	3.92428	3.92428	4.21685	NACA	6.53595	-0.0461703
KLHL4I287V	HAX1	HAX1	0.716499	5	0.174216	14	5.54977	5.54977	6.09635	HAX1	6.53595	0.397902
KLHL4I287V	SNRPD3	SNRPD3	0.305158	8	0.278746	14	4.38748	4.38748	5.04456	SNRPD3	6.53595	0.229307
KLHL4I287V	GBF1	GBF1	3.01511	1	0.0348432	14	12.4097	12.4097	22.0679	GBF1	6.53595	1.4107
KLHL4I287V	SLC25A6	SLC25A6	3.01511	1	0.0348432	14	12.4097	12.4097	22.0679	SLC25A6	6.53595	1.4107
KLHL4I287V	MLF2	MLF2	3.01511	1	0.0348432	14	12.4097	12.4097	22.0679	MLF2	6.53595	1.4107
KLHL4I287V	RPL18A	RPL18A	-0.39175	10	0.348432	14	3.92428	3.92428	4.50427	RPL18A	6.53595	-0.0154028
KLHL4I287V	NUP188	NUP188	3.01511	1	0.0348432	14	12.4097	12.4097	22.0679	NUP188	6.53595	1.4107
KLHL4I287V	NEDD8-MDP1	NEDD8-MDP1	2.95608	2	0.0696864	14	8.77496	8.77496	14.2559	NEDD8-MDP1	6.53595	1.26247
KLHL4I287V	NISCH	NISCH	2.29148	2	0.0696864	14	8.77496	8.77496	12.8331	NISCH	6.53595	1.03322
KLHL4I287V	CKMT1A	CKMT1A	0.100521	6	0.209059	14	5.06623	5.06623	6.18641	CKMT1A	6.53595	0.183495
KLHL4I287V	KRT6A	KRT6A	-0.394685	11	0.383275	14	3.74166	3.74166	3.74166	KRT6A	6.53595	-0.0251365
KLHL4I287V	SPIN1	SPIN1	-0.489079	8	0.278746	14	4.38748	4.38748	4.38748	SPIN1	6.53595	-0.038188
KLHL4I287V	TBRG4	TBRG4	3.01511	1	0.0348432	14	12.4097	12.4097	22.0679	TBRG4	6.53595	1.4107
KLHL4I287V	TBC1D4	TBC1D4	2.03584	2	0.0696864	14	8.77496	8.77496	12.7806	TBC1D4	6.53595	0.948104
KLHL4I287V	STRBP	STRBP	0.384641	5	0.174216	14	5.54977	5.54977	6.71264	STRBP	6.53595	0.291661
KLHL4I287V	STRN4	STRN4	3.01511	1	0.0348432	14	12.4097	12.4097	22.0679	STRN4	6.53595	1.4107
KLHL4I287V	RPL31	RPL31	0.0878391	9	0.313589	14	4.13656	4.13656	4.13656	RPL31	6.53595	0.146061
KLHL4I287V	BUB3	BUB3	0.642538	6	0.209059	14	5.06623	5.06623	6.62012	BUB3	6.53595	0.365953
KLHL4I287V	NT5DC2	NT5DC2	2.59533	2	0.0696864	14	8.77496	8.77496	13.0788	NT5DC2	6.53595	1.13551
KLHL4I287V	TARS2	TARS2	2.78977	2	0.0696864	14	8.77496	8.77496	13.4569	TARS2	6.53595	1.20235
KLHL4I287V	RPS10	RPS10	-0.651044	11	0.383275	14	3.74166	3.74166	4.16863	RPS10	6.53595	-0.107513
KLHL4I287V	RPS17	RPS17	3.01511	1	0.0348432	14	12.4097	12.4097	22.0679	RPS17	6.53595	1.4107
KLHL4I287V	TKT	TKT	1.27157	6	0.209059	14	5.06623	5.06623	5.42279	TKT	6.53595	0.567151
KLHL4I287V	ATR	ATR	3.01511	1	0.0348432	14	12.4097	12.4097	22.0679	ATR	6.53595	1.4107
KLHL4I287V	PPFIA1	PPFIA1	2.46104	3	0.10453	14	7.16473	7.16473	9.60895	PPFIA1	6.53595	1.03392
KLHL4I287V	YWHAH	YWHAH	0.305386	5	0.174216	14	5.54977	5.54977	8.36898	YWHAH	6.53595	0.27565
KLHL4I287V	ANAPC5	ANAPC5	3.01511	1	0.0348432	14	12.4097	12.4097	22.0679	ANAPC5	6.53595	1.4107
KLHL4I287V	PPP2R1B	PPP2R1B	2.78977	2	0.0696864	14	8.77496	8.77496	13.4569	PPP2R1B	6.53595	1.20235
KLHL4I287V	DTNA	DTNA	3.01511	1	0.0348432	14	12.4097	12.4097	22.0679	DTNA	6.53595	1.4107
KLHL4I287V	IGF2BP1	IGF2BP1	-0.528709	10	0.348432	14	3.92428	3.92428	4.42938	IGF2BP1	6.53595	-0.0612916
KLHL4I287V	ACTR1A	ACTR1A	1.3982	7	0.243902	14	4.69042	4.69042	4.69042	ACTR1A	6.53595	0.596316
KLHL4I287V	PLOD1	PLOD1	0.835546	6	0.209059	14	5.06623	5.06623	6.19779	PLOD1	6.53595	0.427346
KLHL4I287V	USP19	USP19	3.01511	1	0.0348432	14	12.4097	12.4097	22.0679	USP19	6.53595	1.4107
KLHL4I287V	CTPS1	CTPS1	3.01511	1	0.0348432	14	12.4097	12.4097	22.0679	CTPS1	6.53595	1.4107
KLHL4I287V	RPL24	RPL24	-0.638883	11	0.383275	13	3.60555	3.60555	3.828	RPL24	6.06909	-0.108595
KLHL4I287V	PPP2CA	PPP2CA	1.49735	5	0.174216	13	5.3479	5.3479	6.4644	PPP2CA	6.06909	0.654711
KLHL4I287V	RPS15A	RPS15A	-0.394375	9	0.313589	13	3.98609	3.98609	4.6557	RPS15A	6.06909	-0.0139706
KLHL4I287V	HNRNPA3	HNRNPA3	-0.499379	11	0.383275	13	3.60555	3.60555	3.74409	HNRNPA3	6.06909	-0.0628475
KLHL4I287V	KRT25	KRT25	1.62508	2	0.0696864	13	8.45577	8.45577	12.4012	KRT25	6.06909	0.802474
KLHL4I287V	TIMM50	TIMM50	2.11704	4	0.139373	13	5.97913	5.97913	7.60308	TIMM50	6.06909	0.881229
KLHL4I287V	TIMM44	TIMM44	3.01511	1	0.0348432	13	11.9583	11.9583	21.2651	TIMM44	6.06909	1.39576
KLHL4I287V	GTF3C3	GTF3C3	1.5777	6	0.209059	13	4.88194	4.88194	5.23832	GTF3C3	6.06909	0.663473
KLHL4I287V	MCCC2	MCCC2	3.01511	1	0.0348432	13	11.9583	11.9583	21.2651	MCCC2	6.06909	1.39576
KLHL4I287V	MTHFD2	MTHFD2	3.01511	1	0.0348432	13	11.9583	11.9583	21.2651	MTHFD2	6.06909	1.39576
KLHL4I287V	RPS25	RPS25	-0.523176	9	0.313589	13	3.98609	3.98609	4.65766	RPS25	6.06909	-0.0566768
KLHL4I287V	DCAF7	DCAF7	2.00284	3	0.10453	13	6.90411	6.90411	9.5495	DCAF7	6.06909	0.875835
KLHL4I287V	LDHB	LDHB	1.18224	6	0.209059	13	4.88194	4.88194	5.28148	LDHB	6.06909	0.532582
KLHL4I287V	DDX12P	DDX12P	3.01511	1	0.0348432	13	11.9583	11.9583	21.2651	DDX12P	6.06909	1.39576
KLHL4I287V	POLDIP2	POLDIP2	2.20149	3	0.10453	13	6.90411	6.90411	8.99645	POLDIP2	6.06909	0.938289
KLHL4I287V	ECD	ECD	3.01511	1	0.0348432	13	11.9583	11.9583	21.2651	ECD	6.06909	1.39576
KLHL4I287V	POLR1B	POLR1B	3.01511	1	0.0348432	13	11.9583	11.9583	21.2651	POLR1B	6.06909	1.39576
KLHL4I287V	IGBP1	IGBP1	2.13083	3	0.10453	13	6.90411	6.90411	9.22728	IGBP1	6.06909	0.916286
KLHL4I287V	LRBA	LRBA	3.01511	1	0.0348432	13	11.9583	11.9583	21.2651	LRBA	6.06909	1.39576
KLHL4I287V	NUP214	NUP214	3.01511	1	0.0348432	13	11.9583	11.9583	21.2651	NUP214	6.06909	1.39576
KLHL4I287V	PSMD4	PSMD4	0.524037	7	0.243902	13	4.5198	4.5198	4.57076	PSMD4	6.06909	0.301881
KLHL4I287V	LTV1	LTV1	-0.253807	3	0.10453	13	6.90411	6.90411	9.81099	LTV1	6.06909	0.129014
KLHL4I287V	INTS3	INTS3	3.01511	1	0.0348432	13	11.9583	11.9583	21.2651	INTS3	6.06909	1.39576
KLHL4I287V	TLE3	TLE3	3.01511	1	0.0348432	13	11.9583	11.9583	21.2651	TLE3	6.06909	1.39576
KLHL4I287V	RPL18	RPL18	-0.710402	11	0.383275	13	3.60555	3.60555	3.70797	RPL18	6.06909	-0.13306
KLHL4I287V	CDC45	CDC45	3.01511	1	0.0348432	13	11.9583	11.9583	21.2651	CDC45	6.06909	1.39576
KLHL4I287V	RIF1	RIF1	3.01511	1	0.0348432	13	11.9583	11.9583	21.2651	RIF1	6.06909	1.39576
KLHL4I287V	TTC27	TTC27	3.01511	1	0.0348432	13	11.9583	11.9583	21.2651	TTC27	6.06909	1.39576
KLHL4I287V	MLST8	MLST8	3.01511	1	0.0348432	13	11.9583	11.9583	21.2651	MLST8	6.06909	1.39576
KLHL4I287V	PRPS2	PRPS2	-0.287109	10	0.348432	13	3.78153	3.78153	4.2357	PRPS2	6.06909	0.014487
KLHL4I287V	RNF138	RNF138	2.75682	2	0.0696864	13	8.45577	8.45577	12.8842	RNF138	6.06909	1.18082
KLHL4I287V	ZSWIM8	ZSWIM8	3.01511	1	0.0348432	13	11.9583	11.9583	21.2651	ZSWIM8	6.06909	1.39576
KLHL4I287V	HIC2	HIC2	3.01511	1	0.0348432	13	11.9583	11.9583	21.2651	HIC2	6.06909	1.39576
KLHL4I287V	TRPS1	TRPS1	3.01511	1	0.0348432	13	11.9583	11.9583	21.2651	TRPS1	6.06909	1.39576
KLHL4I287V	ABCF1	ABCF1	0.306399	5	0.174216	13	5.3479	5.3479	6.89241	ABCF1	6.06909	0.262372
KLHL4I287V	N4BP2	N4BP2	3.01511	1	0.0348432	13	11.9583	11.9583	21.2651	N4BP2	6.06909	1.39576
KLHL4I287V	PSMB5	PSMB5	1.45535	2	0.0696864	13	8.45577	8.45577	12.4834	PSMB5	6.06909	0.746689
KLHL4I287V	ZNF24	ZNF24	3.01511	1	0.0348432	13	11.9583	11.9583	21.2651	ZNF24	6.06909	1.39576
KLHL4I287V	ZC3H11A	ZC3H11A	2.10094	3	0.10453	13	6.90411	6.90411	8.9433	ZC3H11A	6.06909	0.904612
KLHL4I287V	RBM14	RBM14	0.476294	6	0.209059	13	4.88194	4.88194	5.70025	RBM14	6.06909	0.301043
KLHL4I287V	GCAT	GCAT	3.01511	1	0.0348432	13	11.9583	11.9583	21.2651	GCAT	6.06909	1.39576
KLHL4I287V	MCMBP	MCMBP	3.01511	1	0.0348432	13	11.9583	11.9583	21.2651	MCMBP	6.06909	1.39576
KLHL4I287V	CCDC8	CCDC8	3.01511	1	0.0348432	13	11.9583	11.9583	21.2651	CCDC8	6.06909	1.39576
KLHL4I287V	RPL13	RPL13	-0.71328	11	0.383275	13	3.60555	3.60555	3.68809	RPL13	6.06909	-0.134138
KLHL4I287V	YWHAB	YWHAB	-0.0979147	7	0.243902	13	4.5198	4.5198	6.91118	YWHAB	6.06909	0.110122
KLHL4I287V	ZBTB40	ZBTB40	3.01511	1	0.0348432	12	11.4891	11.4891	20.4309	ZBTB40	5.60224	1.38023
KLHL4I287V	BRCC3	BRCC3	2.42331	2	0.0696864	12	8.12404	8.12404	11.95	BRCC3	5.60224	1.0571
KLHL4I287V	MON2	MON2	3.01511	1	0.0348432	12	11.4891	11.4891	20.4309	MON2	5.60224	1.38023
KLHL4I287V	CHD5	CHD5	0.110895	6	0.209059	12	4.69042	4.69042	5.22267	CHD5	5.60224	0.172666
KLHL4I287V	CAPRIN1	CAPRIN1	-0.352885	7	0.243902	12	4.34248	4.34248	4.86123	CAPRIN1	5.60224	0.00892839
KLHL4I287V	PPP6C	PPP6C	2.11905	2	0.0696864	12	8.12404	8.12404	11.8382	PPP6C	5.60224	0.955492
KLHL4I287V	PRPF31	PRPF31	-0.327177	8	0.278746	12	4.06202	4.06202	4.23067	PRPF31	5.60224	0.00735532
KLHL4I287V	MTMR3	MTMR3	3.01511	1	0.0348432	12	11.4891	11.4891	20.4309	MTMR3	5.60224	1.38023
KLHL4I287V	FASTKD5	FASTKD5	3.01511	1	0.0348432	12	11.4891	11.4891	20.4309	FASTKD5	5.60224	1.38023
KLHL4I287V	SMC3	SMC3	-0.263661	9	0.313589	12	3.82971	3.82971	4.34543	SMC3	5.60224	0.0240072
KLHL4I287V	SPART	SPART	3.01511	1	0.0348432	12	11.4891	11.4891	20.4309	SPART	5.60224	1.38023
KLHL4I287V	SUPT6H	SUPT6H	1.54788	4	0.139373	12	5.74456	5.74456	7.14249	SUPT6H	5.60224	0.684427
KLHL4I287V	PPAT	PPAT	3.01511	1	0.0348432	12	11.4891	11.4891	20.4309	PPAT	5.60224	1.38023
KLHL4I287V	GATAD2B	GATAD2B	2.1772	3	0.10453	12	6.63325	6.63325	8.72302	GATAD2B	5.60224	0.922563
KLHL4I287V	G3BP1	G3BP1	-0.455699	7	0.243902	12	4.34248	4.34248	5.2091	G3BP1	5.60224	-0.023013
KLHL4I287V	NOMO3	NOMO3	3.01511	1	0.0348432	12	11.4891	11.4891	20.4309	NOMO3	5.60224	1.38023
KLHL4I287V	CEP170	CEP170	1.88395	4	0.139373	12	5.74456	5.74456	6.76067	CEP170	5.60224	0.793522
KLHL4I287V	RPS6	RPS6	-0.536274	9	0.313589	12	3.82971	3.82971	4.59573	RPS6	5.60224	-0.0648552
KLHL4I287V	PRKACA	PRKACA	3.01511	1	0.0348432	12	11.4891	11.4891	20.4309	PRKACA	5.60224	1.38023
KLHL4I287V	SRRT	SRRT	0.0738111	5	0.174216	12	5.13809	5.13809	6.70768	SRRT	5.60224	0.179456
KLHL4I287V	E2F7	E2F7	0.530411	3	0.10453	12	6.63325	6.63325	10.2125	E2F7	5.60224	0.385624
KLHL4I287V	EIF6	EIF6	-0.37621	10	0.348432	12	3.63318	3.63318	4.09112	EIF6	5.60224	-0.0192347
KLHL4I287V	TBK1	TBK1	3.01511	1	0.0348432	12	11.4891	11.4891	20.4309	TBK1	5.60224	1.38023
KLHL4I287V	PDLIM3	PDLIM3	3.01511	1	0.0348432	12	11.4891	11.4891	20.4309	PDLIM3	5.60224	1.38023
KLHL4I287V	RNF40	RNF40	3.01511	1	0.0348432	12	11.4891	11.4891	20.4309	RNF40	5.60224	1.38023
KLHL4I287V	PDHB	PDHB	1.8967	7	0.243902	12	4.34248	4.34248	4.34248	PDHB	5.60224	0.751813
KLHL4I287V	HNRNPC	HNRNPC	-0.421651	6	0.209059	12	4.69042	4.69042	5.7259	HNRNPC	5.60224	-0.000837854
KLHL4I287V	RADX	RADX	3.01511	1	0.0348432	12	11.4891	11.4891	20.4309	RADX	5.60224	1.38023
KLHL4I287V	PIH1D1	PIH1D1	0.173686	3	0.10453	12	6.63325	6.63325	9.79413	PIH1D1	5.60224	0.264716
KLHL4I287V	ATG2A	ATG2A	3.01511	1	0.0348432	12	11.4891	11.4891	20.4309	ATG2A	5.60224	1.38023
KLHL4I287V	TRIP12	TRIP12	3.01511	1	0.0348432	12	11.4891	11.4891	20.4309	TRIP12	5.60224	1.38023
KLHL4I287V	RPL30	RPL30	-0.487491	11	0.383275	12	3.4641	3.4641	3.92579	RPL30	5.60224	-0.0608985
KLHL4I287V	TBL1XR1	TBL1XR1	3.01511	1	0.0348432	12	11.4891	11.4891	20.4309	TBL1XR1	5.60224	1.38023
KLHL4I287V	VIM	VIM	-0.949329	11	0.383275	12	3.4641	3.4641	3.4641	VIM	5.60224	-0.216937
KLHL4I287V	RPS13	RPS13	-0.326215	9	0.313589	12	3.82971	3.82971	4.46229	RPS13	5.60224	0.0039854
KLHL4I287V	TUFM	TUFM	2.16838	4	0.139373	12	5.74456	5.74456	7.21187	TUFM	5.60224	0.890653
KLHL4I287V	WDR6	WDR6	3.01511	1	0.0348432	12	11.4891	11.4891	20.4309	WDR6	5.60224	1.38023
KLHL4I287V	KPNA4	KPNA4	3.01511	1	0.0348432	12	11.4891	11.4891	20.4309	KPNA4	5.60224	1.38023
KLHL4I287V	EIF3K	EIF3K	-0.420875	9	0.313589	12	3.82971	3.82971	4.27629	EIF3K	5.60224	-0.0285636
KLHL4I287V	TUBG1	TUBG1	0.969813	2	0.0696864	12	8.12404	8.12404	12.3498	TUBG1	5.60224	0.577508
KLHL4I287V	TTK	TTK	3.01511	1	0.0348432	12	11.4891	11.4891	20.4309	TTK	5.60224	1.38023
KLHL4I287V	CSNK2A1	CSNK2A1	-0.217829	9	0.313589	12	3.82971	3.82971	4.17555	CSNK2A1	5.60224	0.0381541
KLHL4I287V	GNAS	GNAS	1.09765	4	0.139373	12	5.74456	5.74456	7.8571	GNAS	5.60224	0.539538
KLHL4I287V	UBAP2L	UBAP2L	-0.18786	7	0.243902	12	4.34248	4.34248	5.10916	UBAP2L	5.60224	0.0651992
KLHL4I287V	COPS6	COPS6	1.08075	4	0.139373	11	10.0871	10.0871	11.6206	COPS6	5.13539	0.653091
KLHL4I287V	ZGPAT	ZGPAT	3.01511	1	0.0348432	11	11	11	19.5611	ZGPAT	5.13539	1.36405
KLHL4I287V	SMARCA4	SMARCA4	3.01511	1	0.0348432	11	11	11	19.5611	SMARCA4	5.13539	1.36405
KLHL4I287V	YBX2	YBX2	3.01511	1	0.0348432	11	11	11	19.5611	YBX2	5.13539	1.36405
KLHL4I287V	ZNF131	ZNF131	2.33936	2	0.0696864	11	7.77817	7.77817	11.3953	ZNF131	5.13539	1.01818
KLHL4I287V	KHDRBS1	KHDRBS1	0.322604	6	0.209059	11	4.49073	4.49073	5.52409	KHDRBS1	5.13539	0.240346
KLHL4I287V	TYSND1	TYSND1	3.01511	1	0.0348432	11	11	11	19.5611	TYSND1	5.13539	1.36405
KLHL4I287V	HDHD5	HDHD5	3.01511	1	0.0348432	11	11	11	19.5611	HDHD5	5.13539	1.36405
KLHL4I287V	HEATR1	HEATR1	3.01511	1	0.0348432	11	11	11	19.5611	HEATR1	5.13539	1.36405
KLHL4I287V	ZNHIT6	ZNHIT6	3.01511	1	0.0348432	11	11	11	19.5611	ZNHIT6	5.13539	1.36405
KLHL4I287V	KRT15	KRT15	0.324775	7	0.243902	11	4.15761	4.15761	4.55265	KRT15	5.13539	0.22769
KLHL4I287V	UBR2	UBR2	3.01511	1	0.0348432	11	11	11	19.5611	UBR2	5.13539	1.36405
KLHL4I287V	ZC3H7A	ZC3H7A	3.01511	1	0.0348432	11	11	11	19.5611	ZC3H7A	5.13539	1.36405
KLHL4I287V	YWHAG	YWHAG	-0.181096	6	0.209059	11	4.49073	4.49073	7.42877	YWHAG	5.13539	0.0851033
KLHL4I287V	WDR92	WDR92	3.01511	1	0.0348432	11	11	11	19.5611	WDR92	5.13539	1.36405
KLHL4I287V	HOOK1	HOOK1	3.01511	1	0.0348432	11	11	11	19.5611	HOOK1	5.13539	1.36405
KLHL4I287V	TTC28	TTC28	0.336521	2	0.0696864	11	7.77817	7.77817	12.5731	TTC28	5.13539	0.361223
KLHL4I287V	BIRC6	BIRC6	2.33936	2	0.0696864	11	7.77817	7.77817	11.3953	BIRC6	5.13539	1.01818
KLHL4I287V	LIMA1	LIMA1	3.01511	1	0.0348432	11	11	11	19.5611	LIMA1	5.13539	1.36405
KLHL4I287V	LARS2	LARS2	3.01511	1	0.0348432	11	11	11	19.5611	LARS2	5.13539	1.36405
KLHL4I287V	STRN3	STRN3	3.01511	1	0.0348432	11	11	11	19.5611	STRN3	5.13539	1.36405
KLHL4I287V	USP48	USP48	3.01511	1	0.0348432	11	11	11	19.5611	USP48	5.13539	1.36405
KLHL4I287V	TCOF1	TCOF1	0.0345835	6	0.209059	11	4.49073	4.49073	5.5389	TCOF1	5.13539	0.144912
KLHL4I287V	MCM4	MCM4	3.01511	1	0.0348432	11	11	11	19.5611	MCM4	5.13539	1.36405
KLHL4I287V	MCM5	MCM5	3.01511	1	0.0348432	11	11	11	19.5611	MCM5	5.13539	1.36405
KLHL4I287V	TNPO1	TNPO1	3.01511	1	0.0348432	11	11	11	19.5611	TNPO1	5.13539	1.36405
KLHL4I287V	UGGT2	UGGT2	2.93015	2	0.0696864	11	7.77817	7.77817	12.4594	UGGT2	5.13539	1.22073
KLHL4I287V	TRAF2	TRAF2	3.01511	1	0.0348432	11	11	11	19.5611	TRAF2	5.13539	1.36405
KLHL4I287V	TTC5	TTC5	3.01511	1	0.0348432	11	11	11	19.5611	TTC5	5.13539	1.36405
KLHL4I287V	DNAJB6	DNAJB6	3.01511	1	0.0348432	11	11	11	19.5611	DNAJB6	5.13539	1.36405
KLHL4I287V	DCTN2	DCTN2	0.734061	6	0.209059	11	4.49073	4.49073	4.871	DCTN2	5.13539	0.372759
KLHL4I287V	RNF20	RNF20	3.01511	1	0.0348432	11	11	11	19.5611	RNF20	5.13539	1.36405
KLHL4I287V	ELOC	ELOC	1.18268	7	0.243902	11	4.15761	4.15761	4.37755	ELOC	5.13539	0.511137
KLHL4I287V	NEK9	NEK9	2.33936	2	0.0696864	11	7.77817	7.77817	11.3953	NEK9	5.13539	1.01818
KLHL4I287V	CEP78	CEP78	3.01511	1	0.0348432	11	11	11	19.5611	CEP78	5.13539	1.36405
KLHL4I287V	PFDN2	PFDN2	-0.319562	11	0.383275	11	3.31662	3.31662	3.31662	PFDN2	5.13539	-0.0122357
KLHL4I287V	CPSF1	CPSF1	0.83351	4	0.139373	11	5.5	5.5	6.8107	CPSF1	5.13539	0.440044
KLHL4I287V	FBL	FBL	3.01511	1	0.0348432	11	11	11	19.5611	FBL	5.13539	1.36405
KLHL4I287V	NOMO1	NOMO1	1.422	4	0.139373	11	5.5	5.5	6.83767	NOMO1	5.13539	0.635392
KLHL4I287V	QSER1	QSER1	3.01511	1	0.0348432	11	11	11	19.5611	QSER1	5.13539	1.36405
KLHL4I287V	FAT1	FAT1	3.01511	1	0.0348432	11	11	11	19.5611	FAT1	5.13539	1.36405
KLHL4I287V	FASTKD2	FASTKD2	3.01511	1	0.0348432	11	11	11	19.5611	FASTKD2	5.13539	1.36405
KLHL4I287V	PIK3R4	PIK3R4	3.01511	1	0.0348432	11	11	11	19.5611	PIK3R4	5.13539	1.36405
KLHL4I287V	EIF2A	EIF2A	0.027514	4	0.139373	11	5.5	5.5	7.38311	EIF2A	5.13539	0.176276
KLHL4I287V	RPS24	RPS24	-0.54622	10	0.348432	11	3.47851	3.47851	4.05263	RPS24	5.13539	-0.0792722
KLHL4I287V	NONO	NONO	-0.510516	7	0.243902	11	4.15761	4.15761	5.11321	NONO	5.13539	-0.0458676
KLHL4I287V	CTNND1	CTNND1	3.01511	1	0.0348432	11	11	11	19.5611	CTNND1	5.13539	1.36405
KLHL4I287V	RPL14	RPL14	-0.607236	11	0.383275	11	3.31662	3.31662	3.49692	RPL14	5.13539	-0.106528
KLHL4I287V	SEC23A	SEC23A	3.01511	1	0.0348432	11	11	11	19.5611	SEC23A	5.13539	1.36405
KLHL4I287V	SETDB1	SETDB1	3.01511	1	0.0348432	11	11	11	19.5611	SETDB1	5.13539	1.36405
KLHL4I287V	PSMA2	PSMA2	0.227024	7	0.243902	11	4.15761	4.15761	4.50352	PSMA2	5.13539	0.194964
KLHL4I287V	PSMD14	PSMD14	1.04276	5	0.174216	11	4.91935	4.91935	5.20102	PSMD14	5.13539	0.486648
KLHL4I287V	PSMA4	PSMA4	3.01511	1	0.0348432	11	11	11	19.5611	PSMA4	5.13539	1.36405
KLHL4I287V	NUP88	NUP88	3.01511	1	0.0348432	11	11	11	19.5611	NUP88	5.13539	1.36405
KLHL4I287V	MTHFD1L	MTHFD1L	3.01511	1	0.0348432	11	11	11	19.5611	MTHFD1L	5.13539	1.36405
KLHL4I287V	SEC13	SEC13	2.07055	3	0.10453	11	6.35085	6.35085	8.30454	SEC13	5.13539	0.878363
KLHL4I287V	PSMB7	PSMB7	3.01511	1	0.0348432	11	11	11	19.5611	PSMB7	5.13539	1.36405
KLHL4I287V	SFPQ	SFPQ	-0.574805	8	0.278746	11	3.88909	3.88909	4.06654	SFPQ	5.13539	-0.0796076
KLHL4I287V	PTCD3	PTCD3	3.01511	1	0.0348432	11	11	11	19.5611	PTCD3	5.13539	1.36405
KLHL4I287V	PC	PC	3.01511	1	0.0348432	11	11	11	19.5611	PC	5.13539	1.36405
KLHL4I287V	RPL27A	RPL27A	-0.687358	11	0.383275	11	3.31662	3.31662	3.31662	RPL27A	5.13539	-0.13422
KLHL4I287V	RFC5	RFC5	3.01511	1	0.0348432	10	10.4881	10.4881	18.6508	RFC5	4.66853	1.34711
KLHL4I287V	PARP1	PARP1	0.464664	8	0.278746	10	3.7081	3.7081	3.78709	PARP1	4.66853	0.259418
KLHL4I287V	KRT19	KRT19	2.3131	2	0.0696864	10	7.4162	7.4162	10.8541	KRT19	4.66853	0.998128
KLHL4I287V	CPSF3	CPSF3	1.34783	4	0.139373	10	5.24404	5.24404	6.76074	CPSF3	4.66853	0.604666
KLHL4I287V	PFKP	PFKP	3.01511	1	0.0348432	10	10.4881	10.4881	18.6508	PFKP	4.66853	1.34711
KLHL4I287V	KDM3B	KDM3B	1.35743	2	0.0696864	10	7.4162	7.4162	11.0001	KDM3B	4.66853	0.682074
KLHL4I287V	ERAL1	ERAL1	3.01511	1	0.0348432	10	10.4881	10.4881	18.6508	ERAL1	4.66853	1.34711
KLHL4I287V	TRIP11	TRIP11	3.01511	1	0.0348432	10	10.4881	10.4881	18.6508	TRIP11	4.66853	1.34711
KLHL4I287V	ELOB	ELOB	1.77786	4	0.139373	10	5.24404	5.24404	6.18215	ELOB	4.66853	0.743703
KLHL4I287V	PDAP1	PDAP1	-0.438469	7	0.243902	10	3.96412	3.96412	5.20309	PDAP1	4.66853	-0.0256837
KLHL4I287V	GTF3C5	GTF3C5	1.77786	4	0.139373	10	5.24404	5.24404	6.18215	GTF3C5	4.66853	0.743703
KLHL4I287V	TTC37	TTC37	3.01511	1	0.0348432	10	10.4881	10.4881	18.6508	TTC37	4.66853	1.34711
KLHL4I287V	RAVER1	RAVER1	1.41583	3	0.10453	10	6.0553	6.0553	8.4483	RAVER1	4.66853	0.655587
KLHL4I287V	EIF2S1	EIF2S1	-0.354224	8	0.278746	10	3.7081	3.7081	4.66642	EIF2S1	4.66853	-0.00672068
KLHL4I287V	CUL7	CUL7	2.60412	2	0.0696864	10	7.4162	7.4162	11.0636	CUL7	4.66853	1.09595
KLHL4I287V	PRKAR2A	PRKAR2A	0.211794	7	0.243902	10	3.96412	3.96412	4.89541	PRKAR2A	4.66853	0.188075
KLHL4I287V	DPF2	DPF2	2.08559	3	0.10453	10	6.0553	6.0553	8.21123	DPF2	4.66853	0.876251
KLHL4I287V	ZC3H14	ZC3H14	3.01511	1	0.0348432	10	10.4881	10.4881	18.6508	ZC3H14	4.66853	1.34711
KLHL4I287V	PPP6R2	PPP6R2	3.01511	1	0.0348432	10	10.4881	10.4881	18.6508	PPP6R2	4.66853	1.34711
KLHL4I287V	POLR2G	POLR2G	3.01511	1	0.0348432	10	10.4881	10.4881	18.6508	POLR2G	4.66853	1.34711
KLHL4I287V	PSMC1	PSMC1	1.14415	4	0.139373	10	5.24404	5.24404	6.63608	PSMC1	4.66853	0.536341
KLHL4I287V	HPS5	HPS5	3.01511	1	0.0348432	10	10.4881	10.4881	18.6508	HPS5	4.66853	1.34711
KLHL4I287V	EDC3	EDC3	3.01511	1	0.0348432	10	10.4881	10.4881	18.6508	EDC3	4.66853	1.34711
KLHL4I287V	WDR5	WDR5	3.01511	1	0.0348432	10	10.4881	10.4881	18.6508	WDR5	4.66853	1.34711
KLHL4I287V	DDX1	DDX1	-0.0386029	5	0.174216	10	4.69042	4.69042	5.91381	DDX1	4.66853	0.12737
KLHL4I287V	ANKRD28	ANKRD28	2.23911	2	0.0696864	10	7.4162	7.4162	10.8295	ANKRD28	4.66853	0.973437
KLHL4I287V	RAB3GAP2	RAB3GAP2	3.01511	1	0.0348432	10	10.4881	10.4881	18.6508	RAB3GAP2	4.66853	1.34711
KLHL4I287V	PLOD3	PLOD3	3.01511	1	0.0348432	10	10.4881	10.4881	18.6508	PLOD3	4.66853	1.34711
KLHL4I287V	DCTN4	DCTN4	3.01511	1	0.0348432	10	10.4881	10.4881	18.6508	DCTN4	4.66853	1.34711
KLHL4I287V	HTRA2	HTRA2	0.619161	6	0.209059	10	4.28174	4.28174	5.11716	HTRA2	4.66853	0.331567
KLHL4I287V	PJA1	PJA1	3.01511	1	0.0348432	10	10.4881	10.4881	18.6508	PJA1	4.66853	1.34711
KLHL4I287V	IPO11	IPO11	3.01511	1	0.0348432	10	10.4881	10.4881	18.6508	IPO11	4.66853	1.34711
KLHL4I287V	TBCD	TBCD	3.01511	1	0.0348432	10	10.4881	10.4881	18.6508	TBCD	4.66853	1.34711
KLHL4I287V	EIF2B4	EIF2B4	1.13411	3	0.10453	10	6.0553	6.0553	8.06002	EIF2B4	4.66853	0.559745
KLHL4I287V	ESYT2	ESYT2	2.60412	2	0.0696864	10	7.4162	7.4162	11.0636	ESYT2	4.66853	1.09595
KLHL4I287V	MTA2	MTA2	0.546413	5	0.174216	10	4.69042	4.69042	5.08596	MTA2	4.66853	0.316263
KLHL4I287V	CIAO1	CIAO1	3.01511	1	0.0348432	10	10.4881	10.4881	18.6508	CIAO1	4.66853	1.34711
KLHL4I287V	NME1	NME1	3.01511	1	0.0348432	10	10.4881	10.4881	18.6508	NME1	4.66853	1.34711
KLHL4I287V	TARBP1	TARBP1	3.01511	1	0.0348432	10	10.4881	10.4881	18.6508	TARBP1	4.66853	1.34711
KLHL4I287V	SUGT1	SUGT1	0.496172	2	0.0696864	10	7.4162	7.4162	11.7721	SUGT1	4.66853	0.401218
KLHL4I287V	RPS19	RPS19	-0.644446	10	0.348432	10	3.31662	3.31662	3.68229	RPS19	4.66853	-0.117719
KLHL4I287V	LUC7L2	LUC7L2	-0.264147	10	0.348432	10	3.31662	3.31662	3.70466	LUC7L2	4.66853	0.00855068
KLHL4I287V	GGT7	GGT7	3.01511	1	0.0348432	10	10.4881	10.4881	18.6508	GGT7	4.66853	1.34711
KLHL4I287V	DNAJC10	DNAJC10	3.01511	1	0.0348432	10	10.4881	10.4881	18.6508	DNAJC10	4.66853	1.34711
KLHL4I287V	NME2	NME2	3.01511	1	0.0348432	10	10.4881	10.4881	18.6508	NME2	4.66853	1.34711
KLHL4I287V	MRPL37	MRPL37	2.60412	2	0.0696864	10	7.4162	7.4162	11.0636	MRPL37	4.66853	1.09595
KLHL4I287V	GEMIN2	GEMIN2	0.391551	4	0.139373	10	5.24404	5.24404	7.21933	GEMIN2	4.66853	0.29035
KLHL4I287V	LRRC42	LRRC42	3.01511	1	0.0348432	10	10.4881	10.4881	18.6508	LRRC42	4.66853	1.34711
KLHL4I287V	CDC27	CDC27	3.01511	1	0.0348432	10	10.4881	10.4881	18.6508	CDC27	4.66853	1.34711
KLHL4I287V	RRP12	RRP12	-0.301889	3	0.10453	10	6.0553	6.0553	8.68749	RRP12	4.66853	0.0873693
KLHL4I287V	P4HA2	P4HA2	3.01511	1	0.0348432	10	10.4881	10.4881	18.6508	P4HA2	4.66853	1.34711
KLHL4I287V	SMYD4	SMYD4	3.01511	1	0.0348432	10	10.4881	10.4881	18.6508	SMYD4	4.66853	1.34711
KLHL4I287V	PABPC4	PABPC4	-0.680111	10	0.348432	10	3.31662	3.31662	3.60011	PABPC4	4.66853	-0.130057
KLHL4I287V	PXN	PXN	3.01511	1	0.0348432	9	20.445	20.445	36.357	PXN	4.20168	1.67663
KLHL4I287V	NCAPH	NCAPH	3.01511	1	0.0348432	9	9.94987	9.94987	17.6937	NCAPH	4.20168	1.32929
KLHL4I287V	IDH2	IDH2	3.01511	1	0.0348432	9	9.94987	9.94987	17.6937	IDH2	4.20168	1.32929
KLHL4I287V	TBC1D2B	TBC1D2B	3.01511	1	0.0348432	9	9.94987	9.94987	17.6937	TBC1D2B	4.20168	1.32929
KLHL4I287V	SUCLG2	SUCLG2	3.01511	1	0.0348432	9	9.94987	9.94987	17.6937	SUCLG2	4.20168	1.32929
KLHL4I287V	ARMC8	ARMC8	3.01511	1	0.0348432	9	9.94987	9.94987	17.6937	ARMC8	4.20168	1.32929
KLHL4I287V	RCHY1	RCHY1	3.01511	1	0.0348432	9	9.94987	9.94987	17.6937	RCHY1	4.20168	1.32929
KLHL4I287V	ISYNA1	ISYNA1	3.01511	1	0.0348432	9	9.94987	9.94987	17.6937	ISYNA1	4.20168	1.32929
KLHL4I287V	PHKA1	PHKA1	3.01511	1	0.0348432	9	9.94987	9.94987	17.6937	PHKA1	4.20168	1.32929
KLHL4I287V	WDR59	WDR59	3.01511	1	0.0348432	9	9.94987	9.94987	17.6937	WDR59	4.20168	1.32929
KLHL4I287V	NPM3	NPM3	3.01511	1	0.0348432	9	9.94987	9.94987	17.6937	NPM3	4.20168	1.32929
KLHL4I287V	CTCF	CTCF	0.690204	4	0.139373	9	4.97494	4.97494	6.06497	CTCF	4.20168	0.376304
KLHL4I287V	KCMF1	KCMF1	3.01511	1	0.0348432	9	9.94987	9.94987	17.6937	KCMF1	4.20168	1.32929
KLHL4I287V	RING1	RING1	3.01511	1	0.0348432	9	9.94987	9.94987	17.6937	RING1	4.20168	1.32929
KLHL4I287V	METAP1	METAP1	3.01511	1	0.0348432	9	9.94987	9.94987	17.6937	METAP1	4.20168	1.32929
KLHL4I287V	PPP1CA	PPP1CA	3.01511	1	0.0348432	9	9.94987	9.94987	17.6937	PPP1CA	4.20168	1.32929
KLHL4I287V	EIF2B3	EIF2B3	3.01511	1	0.0348432	9	9.94987	9.94987	17.6937	EIF2B3	4.20168	1.32929
KLHL4I287V	USP24	USP24	3.01511	1	0.0348432	9	9.94987	9.94987	17.6937	USP24	4.20168	1.32929
KLHL4I287V	APMAP	APMAP	3.01511	1	0.0348432	9	9.94987	9.94987	17.6937	APMAP	4.20168	1.32929
KLHL4I287V	FKBP10	FKBP10	2.52492	2	0.0696864	9	7.03562	7.03562	10.4201	FKBP10	4.20168	1.05729
KLHL4I287V	HNRNPD	HNRNPD	-0.567806	11	0.383275	9	3	3	3.31822	HNRNPD	4.20168	-0.101545
KLHL4I287V	FBN2	FBN2	2.93177	2	0.0696864	9	7.03562	7.03562	11.2788	FBN2	4.20168	1.19756
KLHL4I287V	HNRNPAB	HNRNPAB	-0.483463	9	0.313589	9	3.31662	3.31662	3.87497	HNRNPAB	4.20168	-0.0631317
KLHL4I287V	PUF60	PUF60	-0.000986111	6	0.209059	9	4.06202	4.06202	4.89517	PUF60	4.20168	0.119663
KLHL4I287V	RSU1	RSU1	3.01511	1	0.0348432	9	9.94987	9.94987	17.6937	RSU1	4.20168	1.32929
KLHL4I287V	SDHA	SDHA	3.01511	1	0.0348432	9	9.94987	9.94987	17.6937	SDHA	4.20168	1.32929
KLHL4I287V	INTS14	INTS14	3.01511	1	0.0348432	9	9.94987	9.94987	17.6937	INTS14	4.20168	1.32929
KLHL4I287V	FARSB	FARSB	-0.444898	8	0.278746	9	3.51781	3.51781	3.82475	FARSB	4.20168	-0.0462137
KLHL4I287V	POLD3	POLD3	3.01511	1	0.0348432	9	9.94987	9.94987	17.6937	POLD3	4.20168	1.32929
KLHL4I287V	NOB1	NOB1	0.198185	4	0.139373	9	4.97494	4.97494	6.49692	NOB1	4.20168	0.215799
KLHL4I287V	CHD3	CHD3	2.57362	3	0.10453	9	5.74456	5.74456	7.86534	CHD3	4.20168	1.02911
KLHL4I287V	DCAF11	DCAF11	3.01511	1	0.0348432	9	9.94987	9.94987	17.6937	DCAF11	4.20168	1.32929
KLHL4I287V	SRPK1	SRPK1	0.282867	4	0.139373	9	4.97494	4.97494	6.42424	SRPK1	4.20168	0.243434
KLHL4I287V	POTEE	POTEE	-0.173931	6	0.209059	9	4.06202	4.06202	4.54856	POTEE	4.20168	0.0601531
KLHL4I287V	SHROOM1	SHROOM1	3.01511	1	0.0348432	9	9.94987	9.94987	17.6937	SHROOM1	4.20168	1.32929
KLHL4I287V	BTF3	BTF3	-0.263216	6	0.209059	9	4.06202	4.06202	4.87417	BTF3	4.20168	0.0325607
KLHL4I287V	EMD	EMD	3.01511	1	0.0348432	9	9.94987	9.94987	17.6937	EMD	4.20168	1.32929
KLHL4I287V	RPL26L1	RPL26L1	-0.350872	8	0.278746	9	3.51781	3.51781	4.09651	RPL26L1	4.20168	-0.013343
KLHL4I287V	KDM3A	KDM3A	3.01511	1	0.0348432	9	9.94987	9.94987	17.6937	KDM3A	4.20168	1.32929
KLHL4I287V	RPL23A	RPL23A	-0.716789	11	0.383275	9	3	3	3.13172	RPL23A	4.20168	-0.152114
KLHL4I287V	ZNF316	ZNF316	3.01511	1	0.0348432	9	9.94987	9.94987	17.6937	ZNF316	4.20168	1.32929
KLHL4I287V	GTF2H2C	GTF2H2C	2.52492	2	0.0696864	9	7.03562	7.03562	10.4201	GTF2H2C	4.20168	1.05729
KLHL4I287V	GTF2H2	GTF2H2	3.01511	1	0.0348432	9	9.94987	9.94987	17.6937	GTF2H2	4.20168	1.32929
KLHL4I287V	TARDBP	TARDBP	0.13441	6	0.209059	9	4.06202	4.06202	4.64684	TARDBP	4.20168	0.163028
KLHL4I287V	COA7	COA7	3.01511	1	0.0348432	9	9.94987	9.94987	17.6937	COA7	4.20168	1.32929
KLHL4I287V	CLPB	CLPB	1.45453	3	0.10453	9	5.74456	5.74456	7.58128	CLPB	4.20168	0.656188
KLHL4I287V	ZFR	ZFR	0.513044	3	0.10453	9	5.74456	5.74456	8.4248	ZFR	4.20168	0.349166
KLHL4I287V	GRWD1	GRWD1	0.0201322	4	0.139373	9	4.97494	4.97494	6.67759	GRWD1	4.20168	0.157866
KLHL4I287V	BORA	BORA	3.01511	1	0.0348432	9	9.94987	9.94987	17.6937	BORA	4.20168	1.32929
KLHL4I287V	ZNF629	ZNF629	3.01511	1	0.0348432	9	9.94987	9.94987	17.6937	ZNF629	4.20168	1.32929
KLHL4I287V	RPL28	RPL28	-0.559757	9	0.313589	9	3.31662	3.31662	3.61818	RPL28	4.20168	-0.0900284
KLHL4I287V	RPL7	RPL7	-0.539517	11	0.383275	9	3	3	3.29912	RPL7	4.20168	-0.0922807
KLHL4I287V	CNOT2	CNOT2	3.01511	1	0.0348432	9	9.94987	9.94987	17.6937	CNOT2	4.20168	1.32929
KLHL4I287V	PRPSAP2	PRPSAP2	-0.528681	10	0.348432	9	3.14643	3.14643	3.41958	PRPSAP2	4.20168	-0.0847089
KLHL4I287V	RPL15	RPL15	-0.27243	9	0.313589	9	3.31662	3.31662	3.66539	RPL15	4.20168	0.00556
KLHL4I287V	RRM1	RRM1	3.01511	1	0.0348432	9	9.94987	9.94987	17.6937	RRM1	4.20168	1.32929
KLHL4I287V	ATP1A3	ATP1A3	1.13922	4	0.139373	9	4.97494	4.97494	6.20785	ATP1A3	4.20168	0.526112
KLHL4I287V	EIF4ENIF1	EIF4ENIF1	3.01511	1	0.0348432	9	9.94987	9.94987	17.6937	EIF4ENIF1	4.20168	1.32929
KLHL4I287V	ATM	ATM	3.01511	1	0.0348432	9	9.94987	9.94987	17.6937	ATM	4.20168	1.32929
KLHL4I287V	GMEB2	GMEB2	3.01511	1	0.0348432	9	9.94987	9.94987	17.6937	GMEB2	4.20168	1.32929
KLHL4I287V	BRAF	BRAF	2.87501	2	0.0696864	9	7.03562	7.03562	11.0301	BRAF	4.20168	1.17719
KLHL4I287V	ATP2A2	ATP2A2	3.01511	1	0.0348432	9	9.94987	9.94987	17.6937	ATP2A2	4.20168	1.32929
KLHL4I287V	TRIM25	TRIM25	3.01511	1	0.0348432	9	9.94987	9.94987	17.6937	TRIM25	4.20168	1.32929
KLHL4I287V	MAD1L1	MAD1L1	3.01511	1	0.0348432	9	9.94987	9.94987	17.6937	MAD1L1	4.20168	1.32929
KLHL4I287V	SHMT2	SHMT2	0.281068	5	0.174216	9	4.44972	4.44972	6.09443	SHMT2	4.20168	0.229203
KLHL4I287V	PEX1	PEX1	3.01511	1	0.0348432	9	9.94987	9.94987	17.6937	PEX1	4.20168	1.32929
KLHL4I287V	KPNA1	KPNA1	3.01511	1	0.0348432	9	9.94987	9.94987	17.6937	KPNA1	4.20168	1.32929
KLHL4I287V	ATP6V1H	ATP6V1H	3.01511	1	0.0348432	9	9.94987	9.94987	17.6937	ATP6V1H	4.20168	1.32929
KLHL4I287V	PDZRN3	PDZRN3	3.01511	1	0.0348432	9	9.94987	9.94987	17.6937	PDZRN3	4.20168	1.32929
KLHL4I287V	PFKM	PFKM	3.01511	1	0.0348432	9	9.94987	9.94987	17.6937	PFKM	4.20168	1.32929
KLHL4I287V	LYAR	LYAR	-0.489867	9	0.313589	9	3.31662	3.31662	3.64702	LYAR	4.20168	-0.0666698
KLHL4I287V	MSH6	MSH6	3.01511	1	0.0348432	8	9.38083	9.38083	16.6817	MSH6	3.73483	1.31046
KLHL4I287V	PYM1	PYM1	-0.403221	7	0.243902	8	3.54562	3.54562	4.21299	PYM1	3.73483	-0.0293688
KLHL4I287V	WDR61	WDR61	0.356152	5	0.174216	8	4.19524	4.19524	5.15842	WDR61	3.73483	0.242684
KLHL4I287V	PSMB2	PSMB2	3.01511	1	0.0348432	8	9.38083	9.38083	16.6817	PSMB2	3.73483	1.31046
KLHL4I287V	PSMA3	PSMA3	0.923696	4	0.139373	8	4.69042	4.69042	5.73888	PSMA3	3.73483	0.445444
KLHL4I287V	POLR2E	POLR2E	3.01511	1	0.0348432	8	9.38083	9.38083	16.6817	POLR2E	3.73483	1.31046
KLHL4I287V	PSMB6	PSMB6	0.692136	8	0.278746	8	3.31662	3.31662	3.31662	PSMB6	3.73483	0.323307
KLHL4I287V	MNAT1	MNAT1	3.01511	1	0.0348432	8	9.38083	9.38083	16.6817	MNAT1	3.73483	1.31046
KLHL4I287V	PSMB4	PSMB4	2.12189	3	0.10453	8	5.41603	5.41603	7.02417	PSMB4	3.73483	0.866823
KLHL4I287V	PSMB1	PSMB1	0.819888	4	0.139373	8	4.69042	4.69042	5.67639	PSMB1	3.73483	0.410627
KLHL4I287V	POLR1C	POLR1C	0.904804	6	0.209059	8	3.82971	3.82971	3.8999	POLR1C	3.73483	0.408779
KLHL4I287V	PAK1	PAK1	-0.406439	7	0.243902	8	3.54562	3.54562	5.25724	PAK1	3.73483	-0.0239582
KLHL4I287V	RAB3GAP1	RAB3GAP1	3.01511	1	0.0348432	8	9.38083	9.38083	16.6817	RAB3GAP1	3.73483	1.31046
KLHL4I287V	IL17RA	IL17RA	3.01511	1	0.0348432	8	9.38083	9.38083	16.6817	IL17RA	3.73483	1.31046
KLHL4I287V	PAN3	PAN3	3.01511	1	0.0348432	8	9.38083	9.38083	16.6817	PAN3	3.73483	1.31046
KLHL4I287V	PANK4	PANK4	3.01511	1	0.0348432	8	9.38083	9.38083	16.6817	PANK4	3.73483	1.31046
KLHL4I287V	TATDN2	TATDN2	3.01511	1	0.0348432	8	9.38083	9.38083	16.6817	TATDN2	3.73483	1.31046
KLHL4I287V	KRT8	KRT8	1.08327	4	0.139373	8	4.69042	4.69042	5.44774	KRT8	3.73483	0.496562
KLHL4I287V	LRRC41	LRRC41	3.01511	1	0.0348432	8	9.38083	9.38083	16.6817	LRRC41	3.73483	1.31046
KLHL4I287V	PDHA1	PDHA1	2.02266	3	0.10453	8	5.41603	5.41603	6.98729	PDHA1	3.73483	0.833684
KLHL4I287V	RPL22	RPL22	-0.611434	10	0.348432	8	2.96648	2.96648	3.11233	RPL22	3.73483	-0.118031
KLHL4I287V	RPL17	RPL17	-0.514851	9	0.313589	8	3.12694	3.12694	3.53281	RPL17	3.73483	-0.0798496
KLHL4I287V	TOR1AIP1	TOR1AIP1	2.42331	2	0.0696864	8	6.63325	6.63325	9.75715	TOR1AIP1	3.73483	1.0106
KLHL4I287V	RPS12	RPS12	-0.495202	8	0.278746	8	3.31662	3.31662	3.64556	RPS12	3.73483	-0.0684481
KLHL4I287V	NUP153	NUP153	3.01511	1	0.0348432	8	9.38083	9.38083	16.6817	NUP153	3.73483	1.31046
KLHL4I287V	MTA1	MTA1	0.964884	4	0.139373	8	4.69042	4.69042	5.44768	MTA1	3.73483	0.457298
KLHL4I287V	RPL11	RPL11	-0.746307	11	0.383275	8	2.82843	2.82843	2.86593	RPL11	3.73483	-0.167338
KLHL4I287V	TTC26	TTC26	3.01511	1	0.0348432	8	9.38083	9.38083	16.6817	TTC26	3.73483	1.31046
KLHL4I287V	PHF23	PHF23	3.01511	1	0.0348432	8	9.38083	9.38083	16.6817	PHF23	3.73483	1.31046
KLHL4I287V	RBM4B	RBM4B	0.809671	5	0.174216	8	4.19524	4.19524	4.84227	RBM4B	3.73483	0.391138
KLHL4I287V	MAP4	MAP4	0.565701	5	0.174216	8	4.19524	4.19524	5.11284	MAP4	3.73483	0.311901
KLHL4I287V	UBE2S	UBE2S	3.01511	1	0.0348432	8	9.38083	9.38083	16.6817	UBE2S	3.73483	1.31046
KLHL4I287V	INTS1	INTS1	3.01511	1	0.0348432	8	9.38083	9.38083	16.6817	INTS1	3.73483	1.31046
KLHL4I287V	USP15	USP15	2.42331	2	0.0696864	8	6.63325	6.63325	9.75715	USP15	3.73483	1.0106
KLHL4I287V	RAN	RAN	1.04067	7	0.243902	8	3.54562	3.54562	3.61797	RAN	3.73483	0.445823
KLHL4I287V	USP27X	USP27X	3.01511	1	0.0348432	8	9.38083	9.38083	16.6817	USP27X	3.73483	1.31046
KLHL4I287V	RPS26	RPS26	-0.406904	9	0.313589	8	3.12694	3.12694	3.50359	RPS26	3.73483	-0.0442289
KLHL4I287V	NDUFS7	NDUFS7	3.01511	1	0.0348432	8	9.38083	9.38083	16.6817	NDUFS7	3.73483	1.31046
KLHL4I287V	RPS28	RPS28	-0.511661	9	0.313589	8	3.12694	3.12694	3.35291	RPS28	3.73483	-0.0799075
KLHL4I287V	VPS4A	VPS4A	3.01511	1	0.0348432	8	9.38083	9.38083	16.6817	VPS4A	3.73483	1.31046
KLHL4I287V	WDR34	WDR34	3.01511	1	0.0348432	8	9.38083	9.38083	16.6817	WDR34	3.73483	1.31046
KLHL4I287V	KPNA6	KPNA6	2.42331	2	0.0696864	8	6.63325	6.63325	9.75715	KPNA6	3.73483	1.0106
KLHL4I287V	ZZEF1	ZZEF1	3.01511	1	0.0348432	8	9.38083	9.38083	16.6817	ZZEF1	3.73483	1.31046
KLHL4I287V	HDAC3	HDAC3	3.01511	1	0.0348432	8	9.38083	9.38083	16.6817	HDAC3	3.73483	1.31046
KLHL4I287V	GNL3	GNL3	-0.26811	6	0.209059	8	3.82971	3.82971	5.34132	GNL3	3.73483	0.0287099
KLHL4I287V	DCAF10	DCAF10	3.01511	1	0.0348432	8	9.38083	9.38083	16.6817	DCAF10	3.73483	1.31046
KLHL4I287V	ALDH3A2	ALDH3A2	1.97514	2	0.0696864	8	6.63325	6.63325	9.66223	ALDH3A2	3.73483	0.861373
KLHL4I287V	ACTR2	ACTR2	3.01511	1	0.0348432	8	9.38083	9.38083	16.6817	ACTR2	3.73483	1.31046
KLHL4I287V	EWSR1	EWSR1	0.194949	5	0.174216	8	4.19524	4.19524	5.25003	EWSR1	3.73483	0.189788
KLHL4I287V	ACTL6A	ACTL6A	2.16997	3	0.10453	8	5.41603	5.41603	7.05357	ACTL6A	3.73483	0.88295
KLHL4I287V	ACOT8	ACOT8	3.01511	1	0.0348432	8	9.38083	9.38083	16.6817	ACOT8	3.73483	1.31046
KLHL4I287V	HEATR6	HEATR6	3.01511	1	0.0348432	8	9.38083	9.38083	16.6817	HEATR6	3.73483	1.31046
KLHL4I287V	GNE	GNE	3.01511	1	0.0348432	8	9.38083	9.38083	16.6817	GNE	3.73483	1.31046
KLHL4I287V	HNRNPDL	HNRNPDL	-0.488261	9	0.313589	8	3.12694	3.12694	3.32941	HNRNPDL	3.73483	-0.0722925
KLHL4I287V	CDC73	CDC73	0.163396	2	0.0696864	8	6.63325	6.63325	10.961	CDC73	3.73483	0.268542
KLHL4I287V	BZW1	BZW1	3.01511	1	0.0348432	8	9.38083	9.38083	16.6817	BZW1	3.73483	1.31046
KLHL4I287V	CSNK2B	CSNK2B	-0.213296	8	0.278746	8	3.31662	3.31662	3.68995	CSNK2B	3.73483	0.0253248
KLHL4I287V	EIF1AX	EIF1AX	-0.195957	3	0.10453	8	5.41603	5.41603	7.81982	EIF1AX	3.73483	0.103016
KLHL4I287V	DYNC2H1	DYNC2H1	3.01511	1	0.0348432	8	9.38083	9.38083	16.6817	DYNC2H1	3.73483	1.31046
KLHL4I287V	DNAJB12	DNAJB12	3.01511	1	0.0348432	8	9.38083	9.38083	16.6817	DNAJB12	3.73483	1.31046
KLHL4I287V	CCDC88C	CCDC88C	3.01511	1	0.0348432	8	9.38083	9.38083	16.6817	CCDC88C	3.73483	1.31046
KLHL4I287V	FBXO3	FBXO3	3.01511	1	0.0348432	8	9.38083	9.38083	16.6817	FBXO3	3.73483	1.31046
KLHL4I287V	GNB2	GNB2	0.0155282	4	0.139373	8	4.69042	4.69042	7.53057	GNB2	3.73483	0.155353
KLHL4I287V	AAR2	AAR2	3.01511	1	0.0348432	8	9.38083	9.38083	16.6817	AAR2	3.73483	1.31046
KLHL4I287V	FKBP8	FKBP8	2.34867	3	0.10453	8	5.41603	5.41603	7.30733	FKBP8	3.73483	0.943793
KLHL4I287V	BCOR	BCOR	3.01511	1	0.0348432	8	9.38083	9.38083	16.6817	BCOR	3.73483	1.31046
KLHL4I287V	FLII	FLII	3.01511	1	0.0348432	8	9.38083	9.38083	16.6817	FLII	3.73483	1.31046
KLHL4I287V	CBX3	CBX3	0.919802	6	0.209059	8	3.82971	3.82971	3.9972	CBX3	3.73483	0.414357
KLHL4I287V	GTPBP3	GTPBP3	3.01511	1	0.0348432	8	9.38083	9.38083	16.6817	GTPBP3	3.73483	1.31046
KLHL4I287V	ACADSB	ACADSB	3.01511	1	0.0348432	8	9.38083	9.38083	16.6817	ACADSB	3.73483	1.31046
KLHL4I287V	DHX15	DHX15	0.644596	5	0.174216	8	4.19524	4.19524	4.7469	DHX15	3.73483	0.335797
KLHL4I287V	GTF2B	GTF2B	-0.476381	8	0.278746	8	3.31662	3.31662	3.37429	GTF2B	3.73483	-0.0638888
KLHL4I287V	CBSL	CBSL	3.01511	1	0.0348432	8	9.38083	9.38083	16.6817	CBSL	3.73483	1.31046
KLHL4I287V	NR3C1	NR3C1	3.01511	1	0.0348432	7	11.4891	11.4891	20.4309	NR3C1	3.26797	1.38023
KLHL4I287V	RBBP5	RBBP5	3.01511	1	0.0348432	7	8.77496	8.77496	15.6043	RBBP5	3.26797	1.29041
KLHL4I287V	DCAF5	DCAF5	3.01511	1	0.0348432	7	8.77496	8.77496	15.6043	DCAF5	3.26797	1.29041
KLHL4I287V	RBFOX2	RBFOX2	3.01511	1	0.0348432	7	8.77496	8.77496	15.6043	RBFOX2	3.26797	1.29041
KLHL4I287V	RB1	RB1	3.01511	1	0.0348432	7	8.77496	8.77496	15.6043	RB1	3.26797	1.29041
KLHL4I287V	AP3M1	AP3M1	3.01511	1	0.0348432	7	8.77496	8.77496	15.6043	AP3M1	3.26797	1.29041
KLHL4I287V	RAE1	RAE1	3.01511	1	0.0348432	7	8.77496	8.77496	15.6043	RAE1	3.26797	1.29041
KLHL4I287V	ZNF143	ZNF143	1.80299	2	0.0696864	7	6.20484	6.20484	9.05735	ZNF143	3.26797	0.791072
KLHL4I287V	APC	APC	3.01511	1	0.0348432	7	8.77496	8.77496	15.6043	APC	3.26797	1.29041
KLHL4I287V	CTTN	CTTN	3.01511	1	0.0348432	7	8.77496	8.77496	15.6043	CTTN	3.26797	1.29041
KLHL4I287V	AAMP	AAMP	3.01511	1	0.0348432	7	8.77496	8.77496	15.6043	AAMP	3.26797	1.29041
KLHL4I287V	ECHDC1	ECHDC1	3.01511	1	0.0348432	7	8.77496	8.77496	15.6043	ECHDC1	3.26797	1.29041
KLHL4I287V	RCOR3	RCOR3	3.01511	1	0.0348432	7	8.77496	8.77496	15.6043	RCOR3	3.26797	1.29041
KLHL4I287V	U2AF2	U2AF2	0.0532072	6	0.209059	7	3.58236	3.58236	4.70773	U2AF2	3.26797	0.125891
KLHL4I287V	CLASP2	CLASP2	0.561948	2	0.0696864	7	6.20484	6.20484	9.78123	CLASP2	3.26797	0.383956
KLHL4I287V	RPL37A	RPL37A	3.01511	1	0.0348432	7	8.77496	8.77496	15.6043	RPL37A	3.26797	1.29041
KLHL4I287V	GUSB	GUSB	3.01511	1	0.0348432	7	8.77496	8.77496	15.6043	GUSB	3.26797	1.29041
KLHL4I287V	CNOT3	CNOT3	3.01511	1	0.0348432	7	8.77496	8.77496	15.6043	CNOT3	3.26797	1.29041
KLHL4I287V	RPL29	RPL29	-0.382367	10	0.348432	7	2.77489	2.77489	2.77489	RPL29	3.26797	-0.0483788
KLHL4I287V	RPL27	RPL27	-0.259042	6	0.209059	7	3.58236	3.58236	4.40024	RPL27	3.26797	0.0204219
KLHL4I287V	COLGALT1	COLGALT1	2.11113	3	0.10453	7	5.06623	5.06623	6.76363	COLGALT1	3.26797	0.85392
KLHL4I287V	RPL10A	RPL10A	-0.482548	9	0.313589	7	2.92499	2.92499	3.08235	RPL10A	3.26797	-0.0763862
KLHL4I287V	ROCK2	ROCK2	0.527612	3	0.10453	7	5.06623	5.06623	7.30688	ROCK2	3.26797	0.332096
KLHL4I287V	KRT79	KRT79	-0.332898	7	0.243902	7	3.31662	3.31662	4.06792	KRT79	3.26797	-0.0119978
KLHL4I287V	ARFGAP1	ARFGAP1	3.01511	1	0.0348432	7	8.77496	8.77496	15.6043	ARFGAP1	3.26797	1.29041
KLHL4I287V	RNF126	RNF126	3.01511	1	0.0348432	7	8.77496	8.77496	15.6043	RNF126	3.26797	1.29041
KLHL4I287V	ZNF384	ZNF384	3.01511	1	0.0348432	7	8.77496	8.77496	15.6043	ZNF384	3.26797	1.29041
KLHL4I287V	RLIM	RLIM	3.01511	1	0.0348432	7	8.77496	8.77496	15.6043	RLIM	3.26797	1.29041
KLHL4I287V	L2HGDH	L2HGDH	3.01511	1	0.0348432	7	8.77496	8.77496	15.6043	L2HGDH	3.26797	1.29041
KLHL4I287V	TUBGCP3	TUBGCP3	1.67801	2	0.0696864	7	6.20484	6.20484	9.08506	TUBGCP3	3.26797	0.749794
KLHL4I287V	CTNNA1	CTNNA1	0.961927	3	0.10453	7	5.06623	5.06623	7.21579	CTNNA1	3.26797	0.475577
KLHL4I287V	RFC2	RFC2	3.01511	1	0.0348432	7	8.77496	8.77496	15.6043	RFC2	3.26797	1.29041
KLHL4I287V	AP3B1	AP3B1	3.01511	1	0.0348432	7	8.77496	8.77496	15.6043	AP3B1	3.26797	1.29041
KLHL4I287V	PSMC3	PSMC3	-0.0157265	7	0.243902	7	3.31662	3.31662	3.64119	PSMC3	3.26797	0.0905487
KLHL4I287V	UMPS	UMPS	3.01511	1	0.0348432	7	8.77496	8.77496	15.6043	UMPS	3.26797	1.29041
KLHL4I287V	PTOV1	PTOV1	3.01511	1	0.0348432	7	8.77496	8.77496	15.6043	PTOV1	3.26797	1.29041
KLHL4I287V	ZCCHC8	ZCCHC8	3.01511	1	0.0348432	7	8.77496	8.77496	15.6043	ZCCHC8	3.26797	1.29041
KLHL4I287V	PARS2	PARS2	3.01511	1	0.0348432	7	8.77496	8.77496	15.6043	PARS2	3.26797	1.29041
KLHL4I287V	PALD1	PALD1	3.01511	1	0.0348432	7	8.77496	8.77496	15.6043	PALD1	3.26797	1.29041
KLHL4I287V	EXOSC3	EXOSC3	3.01511	1	0.0348432	7	8.77496	8.77496	15.6043	EXOSC3	3.26797	1.29041
KLHL4I287V	OBSL1	OBSL1	1.00432	2	0.0696864	7	6.20484	6.20484	9.40805	OBSL1	3.26797	0.52836
KLHL4I287V	OAT	OAT	3.01511	1	0.0348432	7	8.77496	8.77496	15.6043	OAT	3.26797	1.29041
KLHL4I287V	EXOSC8	EXOSC8	0.0875199	6	0.209059	7	3.58236	3.58236	4.84734	EXOSC8	3.26797	0.138137
KLHL4I287V	NUDC	NUDC	3.01511	1	0.0348432	7	8.77496	8.77496	15.6043	NUDC	3.26797	1.29041
KLHL4I287V	NUBP2	NUBP2	3.01511	1	0.0348432	7	8.77496	8.77496	15.6043	NUBP2	3.26797	1.29041
KLHL4I287V	NSUN2	NSUN2	-0.000250041	3	0.10453	7	5.06623	5.06623	7.22058	NSUN2	3.26797	0.156489
KLHL4I287V	AKAP10	AKAP10	3.01511	1	0.0348432	7	8.77496	8.77496	15.6043	AKAP10	3.26797	1.29041
KLHL4I287V	NOP58	NOP58	1.03042	4	0.139373	7	4.38748	4.38748	5.38697	NOP58	3.26797	0.471973
KLHL4I287V	FAT3	FAT3	3.01511	1	0.0348432	7	8.77496	8.77496	15.6043	FAT3	3.26797	1.29041
KLHL4I287V	NOC2L	NOC2L	3.01511	1	0.0348432	7	8.77496	8.77496	15.6043	NOC2L	3.26797	1.29041
KLHL4I287V	NDUFS3	NDUFS3	1.42114	2	0.0696864	7	6.20484	6.20484	9.17466	NDUFS3	3.26797	0.665156
KLHL4I287V	FLNC	FLNC	2.29148	2	0.0696864	7	6.20484	6.20484	9.07438	FLNC	3.26797	0.953192
KLHL4I287V	NCAPG	NCAPG	3.01511	1	0.0348432	7	8.77496	8.77496	15.6043	NCAPG	3.26797	1.29041
KLHL4I287V	NCAPD3	NCAPD3	3.01511	1	0.0348432	7	8.77496	8.77496	15.6043	NCAPD3	3.26797	1.29041
KLHL4I287V	ZBTB1	ZBTB1	3.01511	1	0.0348432	7	8.77496	8.77496	15.6043	ZBTB1	3.26797	1.29041
KLHL4I287V	PDLIM1	PDLIM1	3.01511	1	0.0348432	7	8.77496	8.77496	15.6043	PDLIM1	3.26797	1.29041
KLHL4I287V	WDHD1	WDHD1	3.01511	1	0.0348432	7	8.77496	8.77496	15.6043	WDHD1	3.26797	1.29041
KLHL4I287V	ELAC2	ELAC2	3.01511	1	0.0348432	7	8.77496	8.77496	15.6043	ELAC2	3.26797	1.29041
KLHL4I287V	PPP2R2A	PPP2R2A	3.01511	1	0.0348432	7	8.77496	8.77496	15.6043	PPP2R2A	3.26797	1.29041
KLHL4I287V	USP10	USP10	-0.133764	5	0.174216	7	3.92428	3.92428	4.82688	USP10	3.26797	0.0721627
KLHL4I287V	LRSAM1	LRSAM1	3.01511	1	0.0348432	7	8.77496	8.77496	15.6043	LRSAM1	3.26797	1.29041
KLHL4I287V	USP11	USP11	3.01511	1	0.0348432	7	8.77496	8.77496	15.6043	USP11	3.26797	1.29041
KLHL4I287V	ASCC2	ASCC2	-0.121849	3	0.10453	7	5.06623	5.06623	7.25139	ASCC2	3.26797	0.11635
KLHL4I287V	ZKSCAN1	ZKSCAN1	3.01511	1	0.0348432	7	8.77496	8.77496	15.6043	ZKSCAN1	3.26797	1.29041
KLHL4I287V	PSMA5	PSMA5	1.20915	5	0.174216	7	3.92428	3.92428	4.13219	PSMA5	3.26797	0.513248
KLHL4I287V	PRCC	PRCC	3.01511	1	0.0348432	7	8.77496	8.77496	15.6043	PRCC	3.26797	1.29041
KLHL4I287V	MAP2K2	MAP2K2	3.01511	1	0.0348432	7	8.77496	8.77496	15.6043	MAP2K2	3.26797	1.29041
KLHL4I287V	PPP1CB	PPP1CB	3.01511	1	0.0348432	7	8.77496	8.77496	15.6043	PPP1CB	3.26797	1.29041
KLHL4I287V	WARS	WARS	1.27185	5	0.174216	7	3.92428	3.92428	4.16809	WARS	3.26797	0.534266
KLHL4I287V	VBP1	VBP1	3.01511	1	0.0348432	7	8.77496	8.77496	15.6043	VBP1	3.26797	1.29041
KLHL4I287V	POLR2H	POLR2H	3.01511	1	0.0348432	7	8.77496	8.77496	15.6043	POLR2H	3.26797	1.29041
KLHL4I287V	MAT2A	MAT2A	3.01511	1	0.0348432	7	8.77496	8.77496	15.6043	MAT2A	3.26797	1.29041
KLHL4I287V	GFPT1	GFPT1	3.01511	1	0.0348432	7	8.77496	8.77496	15.6043	GFPT1	3.26797	1.29041
KLHL4I287V	DYNLT1	DYNLT1	3.01511	1	0.0348432	7	8.77496	8.77496	15.6043	DYNLT1	3.26797	1.29041
KLHL4I287V	EDEM3	EDEM3	3.01511	1	0.0348432	7	8.77496	8.77496	15.6043	EDEM3	3.26797	1.29041
KLHL4I287V	PNPT1	PNPT1	-0.112533	4	0.139373	7	4.38748	4.38748	6.63068	PNPT1	3.26797	0.100614
KLHL4I287V	MCM6	MCM6	3.01511	1	0.0348432	7	8.77496	8.77496	15.6043	MCM6	3.26797	1.29041
KLHL4I287V	CHURC1	CHURC1	3.01511	1	0.0348432	7	8.77496	8.77496	15.6043	CHURC1	3.26797	1.29041
KLHL4I287V	FIG4	FIG4	3.01511	1	0.0348432	7	8.77496	8.77496	15.6043	FIG4	3.26797	1.29041
KLHL4I287V	SNAP47	SNAP47	3.01511	1	0.0348432	7	8.77496	8.77496	15.6043	SNAP47	3.26797	1.29041
KLHL4I287V	KEAP1	KEAP1	3.01511	1	0.0348432	7	8.77496	8.77496	15.6043	KEAP1	3.26797	1.29041
KLHL4I287V	INF2	INF2	3.01511	1	0.0348432	7	8.77496	8.77496	15.6043	INF2	3.26797	1.29041
KLHL4I287V	IFT52	IFT52	3.01511	1	0.0348432	7	8.77496	8.77496	15.6043	IFT52	3.26797	1.29041
KLHL4I287V	RUFY1	RUFY1	3.01511	1	0.0348432	7	8.77496	8.77496	15.6043	RUFY1	3.26797	1.29041
KLHL4I287V	ATP5F1C	ATP5F1C	1.04428	3	0.10453	7	5.06623	5.06623	6.54789	ATP5F1C	3.26797	0.498746
KLHL4I287V	TLE4	TLE4	2.29148	2	0.0696864	7	6.20484	6.20484	9.07438	TLE4	3.26797	0.953192
KLHL4I287V	ABCF2	ABCF2	0.230809	3	0.10453	7	5.06623	5.06623	7.55677	ABCF2	3.26797	0.235208
KLHL4I287V	KIAA0355	KIAA0355	3.01511	1	0.0348432	7	8.77496	8.77496	15.6043	KIAA0355	3.26797	1.29041
KLHL4I287V	SRR	SRR	3.01511	1	0.0348432	7	8.77496	8.77496	15.6043	SRR	3.26797	1.29041
KLHL4I287V	SUGP2	SUGP2	3.01511	1	0.0348432	7	8.77496	8.77496	15.6043	SUGP2	3.26797	1.29041
KLHL4I287V	SIK2	SIK2	3.01511	1	0.0348432	7	8.77496	8.77496	15.6043	SIK2	3.26797	1.29041
KLHL4I287V	KBTBD7	KBTBD7	3.01511	1	0.0348432	7	8.77496	8.77496	15.6043	KBTBD7	3.26797	1.29041
KLHL4I287V	SEC23IP	SEC23IP	2.29148	2	0.0696864	7	6.20484	6.20484	9.07438	SEC23IP	3.26797	0.953192
KLHL4I287V	CDC37	CDC37	1.46662	4	0.139373	7	4.38748	4.38748	5.12349	CDC37	3.26797	0.615009
KLHL4I287V	ATXN10	ATXN10	3.01511	1	0.0348432	7	8.77496	8.77496	15.6043	ATXN10	3.26797	1.29041
KLHL4I287V	SCRIB	SCRIB	0.46407	3	0.10453	7	5.06623	5.06623	6.7627	SCRIB	3.26797	0.307646
KLHL4I287V	BUB1B	BUB1B	3.01511	1	0.0348432	7	8.77496	8.77496	15.6043	BUB1B	3.26797	1.29041
KLHL4I287V	ILK	ILK	3.01511	1	0.0348432	7	8.77496	8.77496	15.6043	ILK	3.26797	1.29041
KLHL4I287V	CDC42BPB	CDC42BPB	3.01511	1	0.0348432	7	8.77496	8.77496	15.6043	CDC42BPB	3.26797	1.29041
KLHL4I287V	ZNF620	ZNF620	3.01511	1	0.0348432	7	8.77496	8.77496	15.6043	ZNF620	3.26797	1.29041
KLHL4I287V	KCTD3	KCTD3	3.01511	1	0.0348432	7	8.77496	8.77496	15.6043	KCTD3	3.26797	1.29041
KLHL4I287V	TARS1	TARS1	3.01511	1	0.0348432	7	8.77496	8.77496	15.6043	TARS1	3.26797	1.29041
KLHL4I287V	SIRT1	SIRT1	3.01511	1	0.0348432	7	8.77496	8.77496	15.6043	SIRT1	3.26797	1.29041
KLHL4I287V	THADA	THADA	3.01511	1	0.0348432	7	8.77496	8.77496	15.6043	THADA	3.26797	1.29041
KLHL4I287V	SIMC1	SIMC1	3.01511	1	0.0348432	7	8.77496	8.77496	15.6043	SIMC1	3.26797	1.29041
KLHL4I287V	CCAR1	CCAR1	0.124292	5	0.174216	7	3.92428	3.92428	5.07547	CCAR1	3.26797	0.159292
KLHL4I287V	TIPRL	TIPRL	3.01511	1	0.0348432	7	8.77496	8.77496	15.6043	TIPRL	3.26797	1.29041
KLHL4I287V	SNRPD2	SNRPD2	0.387237	3	0.10453	7	5.06623	5.06623	6.89292	SNRPD2	3.26797	0.282971
KLHL4I287V	CCDC124	CCDC124	-0.406704	10	0.348432	7	2.77489	2.77489	2.98453	CCDC124	3.26797	-0.0551501
KLHL4I287V	BCAS3	BCAS3	3.01511	1	0.0348432	7	8.77496	8.77496	15.6043	BCAS3	3.26797	1.29041
KLHL4I287V	TARBP2	TARBP2	3.01511	1	0.0348432	7	8.77496	8.77496	15.6043	TARBP2	3.26797	1.29041
KLHL4I287V	COPS3	COPS3	0.825322	4	0.139373	6	8.12404	8.12404	9.41698	COPS3	2.80112	0.511392
KLHL4I287V	INTS12	INTS12	3.01511	1	0.0348432	6	8.12404	8.12404	14.4468	INTS12	2.80112	1.26887
KLHL4I287V	PSMA6	PSMA6	-0.346699	9	0.313589	6	2.70801	2.70801	2.70801	PSMA6	2.80112	-0.0384395
KLHL4I287V	DSG2	DSG2	-0.135963	5	0.174216	6	3.63318	3.63318	5.97435	DSG2	2.80112	0.0721291
KLHL4I287V	SNRPA1	SNRPA1	-0.189199	4	0.139373	6	4.06202	4.06202	5.62581	SNRPA1	2.80112	0.0617723
KLHL4I287V	PKN2	PKN2	3.01511	1	0.0348432	6	8.12404	8.12404	14.4468	PKN2	2.80112	1.26887
KLHL4I287V	PHLDB3	PHLDB3	3.01511	1	0.0348432	6	8.12404	8.12404	14.4468	PHLDB3	2.80112	1.26887
KLHL4I287V	EIF2AK4	EIF2AK4	3.01511	1	0.0348432	6	8.12404	8.12404	14.4468	EIF2AK4	2.80112	1.26887
KLHL4I287V	WASHC2A	WASHC2A	3.01511	1	0.0348432	6	8.12404	8.12404	14.4468	WASHC2A	2.80112	1.26887
KLHL4I287V	PSMA7	PSMA7	-0.623814	10	0.348432	6	2.56905	2.56905	2.56905	PSMA7	2.80112	-0.134276
KLHL4I287V	SSRP1	SSRP1	3.01511	1	0.0348432	6	8.12404	8.12404	14.4468	SSRP1	2.80112	1.26887
KLHL4I287V	PRR14L	PRR14L	3.01511	1	0.0348432	6	8.12404	8.12404	14.4468	PRR14L	2.80112	1.26887
KLHL4I287V	TPP1	TPP1	1.51476	4	0.139373	6	4.06202	4.06202	5.28752	TPP1	2.80112	0.624813
KLHL4I287V	ZFYVE19	ZFYVE19	3.01511	1	0.0348432	6	8.12404	8.12404	14.4468	ZFYVE19	2.80112	1.26887
KLHL4I287V	PRPSAP1	PRPSAP1	-0.2438	5	0.174216	6	3.63318	3.63318	4.70914	PRPSAP1	2.80112	0.0285146
KLHL4I287V	PRKD2	PRKD2	3.01511	1	0.0348432	6	8.12404	8.12404	14.4468	PRKD2	2.80112	1.26887
KLHL4I287V	IPO13	IPO13	3.01511	1	0.0348432	6	8.12404	8.12404	14.4468	IPO13	2.80112	1.26887
KLHL4I287V	DYNC1LI2	DYNC1LI2	3.01511	1	0.0348432	6	8.12404	8.12404	14.4468	DYNC1LI2	2.80112	1.26887
KLHL4I287V	POLR2M	POLR2M	3.01511	1	0.0348432	6	8.12404	8.12404	14.4468	POLR2M	2.80112	1.26887
KLHL4I287V	MARCKS	MARCKS	3.01511	1	0.0348432	6	8.12404	8.12404	14.4468	MARCKS	2.80112	1.26887
KLHL4I287V	DPYSL4	DPYSL4	3.01511	1	0.0348432	6	8.12404	8.12404	14.4468	DPYSL4	2.80112	1.26887
KLHL4I287V	ZNF574	ZNF574	3.01511	1	0.0348432	6	8.12404	8.12404	14.4468	ZNF574	2.80112	1.26887
KLHL4I287V	CAMSAP3	CAMSAP3	3.01511	1	0.0348432	6	8.12404	8.12404	14.4468	CAMSAP3	2.80112	1.26887
KLHL4I287V	DTNB	DTNB	3.01511	1	0.0348432	6	8.12404	8.12404	14.4468	DTNB	2.80112	1.26887
KLHL4I287V	VARS	VARS	3.01511	1	0.0348432	6	8.12404	8.12404	14.4468	VARS	2.80112	1.26887
KLHL4I287V	ANKHD1	ANKHD1	0.235206	5	0.174216	6	3.63318	3.63318	4.26473	ANKHD1	2.80112	0.184626
KLHL4I287V	CDK5RAP1	CDK5RAP1	3.01511	1	0.0348432	6	8.12404	8.12404	14.4468	CDK5RAP1	2.80112	1.26887
KLHL4I287V	PELO	PELO	0.426203	5	0.174216	6	3.63318	3.63318	4.29751	PELO	2.80112	0.248176
KLHL4I287V	AIMP2	AIMP2	3.01511	1	0.0348432	6	8.12404	8.12404	14.4468	AIMP2	2.80112	1.26887
KLHL4I287V	MRE11	MRE11	3.01511	1	0.0348432	6	8.12404	8.12404	14.4468	MRE11	2.80112	1.26887
KLHL4I287V	FAM91A1	FAM91A1	3.01511	1	0.0348432	6	8.12404	8.12404	14.4468	FAM91A1	2.80112	1.26887
KLHL4I287V	ADRM1	ADRM1	3.01511	1	0.0348432	6	8.12404	8.12404	14.4468	ADRM1	2.80112	1.26887
KLHL4I287V	BABAM2	BABAM2	3.01511	1	0.0348432	6	8.12404	8.12404	14.4468	BABAM2	2.80112	1.26887
KLHL4I287V	FAR1	FAR1	1.2229	2	0.0696864	6	5.74456	5.74456	8.58435	FAR1	2.80112	0.585587
KLHL4I287V	NMT1	NMT1	0.51282	4	0.139373	6	4.06202	4.06202	4.97654	NMT1	2.80112	0.290578
KLHL4I287V	MSTO1	MSTO1	3.01511	1	0.0348432	6	8.12404	8.12404	14.4468	MSTO1	2.80112	1.26887
KLHL4I287V	NELFE	NELFE	3.01511	1	0.0348432	6	8.12404	8.12404	14.4468	NELFE	2.80112	1.26887
KLHL4I287V	MOB4	MOB4	3.01511	1	0.0348432	6	8.12404	8.12404	14.4468	MOB4	2.80112	1.26887
KLHL4I287V	FBXO7	FBXO7	3.01511	1	0.0348432	6	8.12404	8.12404	14.4468	FBXO7	2.80112	1.26887
KLHL4I287V	NDUFAF3	NDUFAF3	3.01511	1	0.0348432	6	8.12404	8.12404	14.4468	NDUFAF3	2.80112	1.26887
KLHL4I287V	NBR1	NBR1	3.01511	1	0.0348432	6	8.12404	8.12404	14.4468	NBR1	2.80112	1.26887
KLHL4I287V	BAG5	BAG5	3.01511	1	0.0348432	6	8.12404	8.12404	14.4468	BAG5	2.80112	1.26887
KLHL4I287V	MYBBP1A	MYBBP1A	0.307043	4	0.139373	6	4.06202	4.06202	5.43801	MYBBP1A	2.80112	0.225192
KLHL4I287V	FHL2	FHL2	3.01511	1	0.0348432	6	8.12404	8.12404	14.4468	FHL2	2.80112	1.26887
KLHL4I287V	MYH10	MYH10	1.39274	3	0.10453	6	4.69042	4.69042	6.03856	MYH10	2.80112	0.602868
KLHL4I287V	WIZ	WIZ	3.01511	1	0.0348432	6	8.12404	8.12404	14.4468	WIZ	2.80112	1.26887
KLHL4I287V	BABAM1	BABAM1	2.11905	2	0.0696864	6	5.74456	5.74456	8.37087	BABAM1	2.80112	0.881483
KLHL4I287V	PDZD8	PDZD8	3.01511	1	0.0348432	6	8.12404	8.12404	14.4468	PDZD8	2.80112	1.26887
KLHL4I287V	PARD3	PARD3	3.01511	1	0.0348432	6	8.12404	8.12404	14.4468	PARD3	2.80112	1.26887
KLHL4I287V	ILVBL	ILVBL	3.01511	1	0.0348432	6	8.12404	8.12404	14.4468	ILVBL	2.80112	1.26887
KLHL4I287V	CBWD2	CBWD2	3.01511	1	0.0348432	6	8.12404	8.12404	14.4468	CBWD2	2.80112	1.26887
KLHL4I287V	BTAF1	BTAF1	3.01511	1	0.0348432	6	8.12404	8.12404	14.4468	BTAF1	2.80112	1.26887
KLHL4I287V	ALG13	ALG13	3.01511	1	0.0348432	6	8.12404	8.12404	14.4468	ALG13	2.80112	1.26887
KLHL4I287V	MGA	MGA	0.22241	5	0.174216	6	3.63318	3.63318	4.60177	MGA	2.80112	0.182473
KLHL4I287V	ESS2	ESS2	3.01511	1	0.0348432	6	8.12404	8.12404	14.4468	ESS2	2.80112	1.26887
KLHL4I287V	ESYT1	ESYT1	3.01511	1	0.0348432	6	8.12404	8.12404	14.4468	ESYT1	2.80112	1.26887
KLHL4I287V	IGF2BP3	IGF2BP3	-0.33904	5	0.174216	6	3.63318	3.63318	4.59744	IGF2BP3	2.80112	-0.00376579
KLHL4I287V	NUP98	NUP98	3.01511	1	0.0348432	6	8.12404	8.12404	14.4468	NUP98	2.80112	1.26887
KLHL4I287V	PAFAH1B1	PAFAH1B1	3.01511	1	0.0348432	6	8.12404	8.12404	14.4468	PAFAH1B1	2.80112	1.26887
KLHL4I287V	TMPO	TMPO	3.01511	1	0.0348432	6	8.12404	8.12404	14.4468	TMPO	2.80112	1.26887
KLHL4I287V	PABPC1L	PABPC1L	-0.235144	6	0.209059	6	3.31662	3.31662	3.93724	PABPC1L	2.80112	0.0196127
KLHL4I287V	G3BP2	G3BP2	-0.214887	6	0.209059	6	3.31662	3.31662	3.96947	G3BP2	2.80112	0.0265312
KLHL4I287V	ZC3H18	ZC3H18	3.01511	1	0.0348432	6	8.12404	8.12404	14.4468	ZC3H18	2.80112	1.26887
KLHL4I287V	TLE1	TLE1	2.11905	2	0.0696864	6	5.74456	5.74456	8.37087	TLE1	2.80112	0.881483
KLHL4I287V	NXF1	NXF1	0.463253	4	0.139373	6	4.06202	4.06202	5.028	NXF1	2.80112	0.274457
KLHL4I287V	PCK2	PCK2	3.01511	1	0.0348432	6	8.12404	8.12404	14.4468	PCK2	2.80112	1.26887
KLHL4I287V	PPP1CC	PPP1CC	3.01511	1	0.0348432	6	8.12404	8.12404	14.4468	PPP1CC	2.80112	1.26887
KLHL4I287V	RBMX	RBMX	-0.388172	6	0.209059	6	3.31662	3.31662	4.39588	RBMX	2.80112	-0.0282956
KLHL4I287V	KRBA1	KRBA1	3.01511	1	0.0348432	6	8.12404	8.12404	14.4468	KRBA1	2.80112	1.26887
KLHL4I287V	ZNF217	ZNF217	3.01511	1	0.0348432	6	8.12404	8.12404	14.4468	ZNF217	2.80112	1.26887
KLHL4I287V	SET	SET	0.101549	5	0.174216	6	3.63318	3.63318	4.76897	SET	2.80112	0.143425
KLHL4I287V	CXXC1	CXXC1	3.01511	1	0.0348432	6	8.12404	8.12404	14.4468	CXXC1	2.80112	1.26887
KLHL4I287V	RBM39	RBM39	-0.333892	6	0.209059	6	3.31662	3.31662	4.37608	RBM39	2.80112	-0.0104157
KLHL4I287V	KIAA0586	KIAA0586	3.01511	1	0.0348432	6	8.12404	8.12404	14.4468	KIAA0586	2.80112	1.26887
KLHL4I287V	ASNS	ASNS	3.01511	1	0.0348432	6	8.12404	8.12404	14.4468	ASNS	2.80112	1.26887
KLHL4I287V	CNOT10	CNOT10	3.01511	1	0.0348432	6	8.12404	8.12404	14.4468	CNOT10	2.80112	1.26887
KLHL4I287V	SEC24B	SEC24B	3.01511	1	0.0348432	6	8.12404	8.12404	14.4468	SEC24B	2.80112	1.26887
KLHL4I287V	KPNA3	KPNA3	3.01511	1	0.0348432	6	8.12404	8.12404	14.4468	KPNA3	2.80112	1.26887
KLHL4I287V	CDK2	CDK2	3.01511	1	0.0348432	6	8.12404	8.12404	14.4468	CDK2	2.80112	1.26887
KLHL4I287V	RPL35A	RPL35A	0.307175	4	0.139373	6	4.06202	4.06202	5.10929	RPL35A	2.80112	0.223197
KLHL4I287V	ZNF598	ZNF598	0.144089	3	0.10453	6	4.69042	4.69042	6.56729	ZNF598	2.80112	0.192016
KLHL4I287V	RPL34	RPL34	-0.084413	5	0.174216	6	3.63318	3.63318	4.62937	RPL34	2.80112	0.0808826
KLHL4I287V	ZNF324	ZNF324	3.01511	1	0.0348432	6	8.12404	8.12404	14.4468	ZNF324	2.80112	1.26887
KLHL4I287V	ZNF516	ZNF516	3.01511	1	0.0348432	6	8.12404	8.12404	14.4468	ZNF516	2.80112	1.26887
KLHL4I287V	LARP4B	LARP4B	-0.119668	3	0.10453	6	4.69042	4.69042	6.59779	LARP4B	2.80112	0.104727
KLHL4I287V	GPRASP1	GPRASP1	3.01511	1	0.0348432	6	8.12404	8.12404	14.4468	GPRASP1	2.80112	1.26887
KLHL4I287V	RIPK1	RIPK1	3.01511	1	0.0348432	6	8.12404	8.12404	14.4468	RIPK1	2.80112	1.26887
KLHL4I287V	CNOT4	CNOT4	3.01511	1	0.0348432	6	8.12404	8.12404	14.4468	CNOT4	2.80112	1.26887
KLHL4I287V	SCO2	SCO2	3.01511	1	0.0348432	6	8.12404	8.12404	14.4468	SCO2	2.80112	1.26887
KLHL4I287V	RTF2	RTF2	3.01511	1	0.0348432	6	8.12404	8.12404	14.4468	RTF2	2.80112	1.26887
KLHL4I287V	GTF3C2	GTF3C2	3.01511	1	0.0348432	6	8.12404	8.12404	14.4468	GTF3C2	2.80112	1.26887
KLHL4I287V	KDM4B	KDM4B	3.01511	1	0.0348432	6	8.12404	8.12404	14.4468	KDM4B	2.80112	1.26887
KLHL4I287V	HAUS8	HAUS8	3.01511	1	0.0348432	6	8.12404	8.12404	14.4468	HAUS8	2.80112	1.26887
KLHL4I287V	CPVL	CPVL	3.01511	1	0.0348432	6	8.12404	8.12404	14.4468	CPVL	2.80112	1.26887
KLHL4I287V	ARHGEF6	ARHGEF6	0.106297	3	0.10453	6	4.69042	4.69042	7.55662	ARHGEF6	2.80112	0.18562
KLHL4I287V	CPS1	CPS1	3.01511	1	0.0348432	6	8.12404	8.12404	14.4468	CPS1	2.80112	1.26887
KLHL4I287V	SARS	SARS	3.01511	1	0.0348432	6	8.12404	8.12404	14.4468	SARS	2.80112	1.26887
KLHL4I287V	LIMS1	LIMS1	3.01511	1	0.0348432	6	8.12404	8.12404	14.4468	LIMS1	2.80112	1.26887
KLHL4I287V	CCDC6	CCDC6	3.01511	1	0.0348432	6	8.12404	8.12404	14.4468	CCDC6	2.80112	1.26887
KLHL4I287V	KIF5B	KIF5B	3.01511	1	0.0348432	6	8.12404	8.12404	14.4468	KIF5B	2.80112	1.26887
KLHL4I287V	SLC7A5	SLC7A5	3.01511	1	0.0348432	6	8.12404	8.12404	14.4468	SLC7A5	2.80112	1.26887
KLHL4I287V	DENND4A	DENND4A	3.01511	1	0.0348432	6	8.12404	8.12404	14.4468	DENND4A	2.80112	1.26887
KLHL4I287V	SMAD1	SMAD1	3.01511	1	0.0348432	6	8.12404	8.12404	14.4468	SMAD1	2.80112	1.26887
KLHL4I287V	URI1	URI1	0.906468	3	0.10453	6	4.69042	4.69042	6.36374	URI1	2.80112	0.443606
KLHL4I287V	CDK7	CDK7	3.01511	1	0.0348432	6	8.12404	8.12404	14.4468	CDK7	2.80112	1.26887
KLHL4I287V	CHTF18	CHTF18	3.01511	1	0.0348432	6	8.12404	8.12404	14.4468	CHTF18	2.80112	1.26887
KLHL4I287V	TTC1	TTC1	3.01511	1	0.0348432	6	8.12404	8.12404	14.4468	TTC1	2.80112	1.26887
KLHL4I287V	ASH2L	ASH2L	3.01511	1	0.0348432	6	8.12404	8.12404	14.4468	ASH2L	2.80112	1.26887
KLHL4I287V	ZNF746	ZNF746	3.01511	1	0.0348432	6	8.12404	8.12404	14.4468	ZNF746	2.80112	1.26887
KLHL4I287V	SF3B2	SF3B2	-0.305876	5	0.174216	6	3.63318	3.63318	4.33995	SF3B2	2.80112	0.00563616
KLHL4I287V	KLHL9	KLHL9	3.01511	1	0.0348432	6	8.12404	8.12404	14.4468	KLHL9	2.80112	1.26887
KLHL4I287V	DARS2	DARS2	3.01511	1	0.0348432	6	8.12404	8.12404	14.4468	DARS2	2.80112	1.26887
KLHL4I287V	ASCC3	ASCC3	-0.353614	3	0.10453	6	4.69042	4.69042	6.7509	ASCC3	2.80112	0.0280862
KLHL4I287V	RPN2	RPN2	3.01511	1	0.0348432	6	8.12404	8.12404	14.4468	RPN2	2.80112	1.26887
KLHL4I287V	AP5B1	AP5B1	3.01511	1	0.0348432	6	8.12404	8.12404	14.4468	AP5B1	2.80112	1.26887
KLHL4I287V	SETD1A	SETD1A	1.59825	2	0.0696864	6	5.74456	5.74456	8.43266	SETD1A	2.80112	0.709138
KLHL4I287V	LASP1	LASP1	3.01511	1	0.0348432	5	18.7617	18.7617	33.3635	LASP1	2.33427	1.62092
KLHL4I287V	TRIM65	TRIM65	2.36102	3	0.10453	5	8.34666	8.34666	11.037	TRIM65	2.33427	1.03569
KLHL4I287V	COPS5	COPS5	0.542056	4	0.139373	5	7.95299	7.95299	9.35352	COPS5	2.33427	0.413275
KLHL4I287V	COPS8	COPS8	1.2617	4	0.139373	5	6.8374	6.8374	7.93734	COPS8	2.33427	0.618556
KLHL4I287V	GPS1	GPS1	0.592707	4	0.139373	5	6.8374	6.8374	8.03321	GPS1	2.33427	0.39727
KLHL4I287V	TSR3	TSR3	3.01511	1	0.0348432	5	7.4162	7.4162	13.1881	TSR3	2.33427	1.24544
KLHL4I287V	TSPYL1	TSPYL1	3.01511	1	0.0348432	5	7.4162	7.4162	13.1881	TSPYL1	2.33427	1.24544
KLHL4I287V	RPL32	RPL32	-0.537603	9	0.313589	5	2.47207	2.47207	2.93803	RPL32	2.33427	-0.105534
KLHL4I287V	THUMPD3	THUMPD3	3.01511	1	0.0348432	5	7.4162	7.4162	13.1881	THUMPD3	2.33427	1.24544
KLHL4I287V	FHL3	FHL3	3.01511	1	0.0348432	5	7.4162	7.4162	13.1881	FHL3	2.33427	1.24544
KLHL4I287V	EXOSC7	EXOSC7	-0.0312847	5	0.174216	5	3.31662	3.31662	4.03361	EXOSC7	2.33427	0.0878231
KLHL4I287V	TTC4	TTC4	2.0195	2	0.0696864	5	5.24404	5.24404	7.63782	TTC4	2.33427	0.832877
KLHL4I287V	SAAL1	SAAL1	3.01511	1	0.0348432	5	7.4162	7.4162	13.1881	SAAL1	2.33427	1.24544
KLHL4I287V	RPL19	RPL19	-0.61073	10	0.348432	5	2.34521	2.34521	2.57179	RPL19	2.33427	-0.134859
KLHL4I287V	P3H1	P3H1	0.657991	2	0.0696864	5	5.24404	5.24404	8.18795	P3H1	2.33427	0.384727
KLHL4I287V	ZBED1	ZBED1	3.01511	1	0.0348432	5	7.4162	7.4162	13.1881	ZBED1	2.33427	1.24544
KLHL4I287V	SAR1A	SAR1A	3.01511	1	0.0348432	5	7.4162	7.4162	13.1881	SAR1A	2.33427	1.24544
KLHL4I287V	TCERG1	TCERG1	0.568481	3	0.10453	5	4.28174	4.28174	6.05884	TCERG1	2.33427	0.3206
KLHL4I287V	FEM1B	FEM1B	3.01511	1	0.0348432	5	7.4162	7.4162	13.1881	FEM1B	2.33427	1.24544
KLHL4I287V	NUP62	NUP62	3.01511	1	0.0348432	5	7.4162	7.4162	13.1881	NUP62	2.33427	1.24544
KLHL4I287V	NPLOC4	NPLOC4	0.686064	2	0.0696864	5	5.24404	5.24404	8.16608	NPLOC4	2.33427	0.393902
KLHL4I287V	FBXL3	FBXL3	3.01511	1	0.0348432	5	7.4162	7.4162	13.1881	FBXL3	2.33427	1.24544
KLHL4I287V	AHSA1	AHSA1	3.01511	1	0.0348432	5	7.4162	7.4162	13.1881	AHSA1	2.33427	1.24544
KLHL4I287V	RPN1	RPN1	0.231296	6	0.209059	5	3.02765	3.02765	3.41206	RPN1	2.33427	0.16468
KLHL4I287V	NOL9	NOL9	3.01511	1	0.0348432	5	7.4162	7.4162	13.1881	NOL9	2.33427	1.24544
KLHL4I287V	TANK	TANK	3.01511	1	0.0348432	5	7.4162	7.4162	13.1881	TANK	2.33427	1.24544
KLHL4I287V	FASTKD1	FASTKD1	3.01511	1	0.0348432	5	7.4162	7.4162	13.1881	FASTKD1	2.33427	1.24544
KLHL4I287V	BRCA2	BRCA2	3.01511	1	0.0348432	5	7.4162	7.4162	13.1881	BRCA2	2.33427	1.24544
KLHL4I287V	TAF6L	TAF6L	3.01511	1	0.0348432	5	7.4162	7.4162	13.1881	TAF6L	2.33427	1.24544
KLHL4I287V	RPL38	RPL38	-0.243465	6	0.209059	5	3.02765	3.02765	3.73285	RPL38	2.33427	0.00920941
KLHL4I287V	NUP37	NUP37	3.01511	1	0.0348432	5	7.4162	7.4162	13.1881	NUP37	2.33427	1.24544
KLHL4I287V	TAF5L	TAF5L	3.01511	1	0.0348432	5	7.4162	7.4162	13.1881	TAF5L	2.33427	1.24544
KLHL4I287V	YPEL5	YPEL5	3.01511	1	0.0348432	5	7.4162	7.4162	13.1881	YPEL5	2.33427	1.24544
KLHL4I287V	TASOR	TASOR	3.01511	1	0.0348432	5	7.4162	7.4162	13.1881	TASOR	2.33427	1.24544
KLHL4I287V	CDK4	CDK4	3.01511	1	0.0348432	5	7.4162	7.4162	13.1881	CDK4	2.33427	1.24544
KLHL4I287V	NID1	NID1	3.01511	1	0.0348432	5	7.4162	7.4162	13.1881	NID1	2.33427	1.24544
KLHL4I287V	FAM83H	FAM83H	3.01511	1	0.0348432	5	7.4162	7.4162	13.1881	FAM83H	2.33427	1.24544
KLHL4I287V	FGD1	FGD1	3.01511	1	0.0348432	5	7.4162	7.4162	13.1881	FGD1	2.33427	1.24544
KLHL4I287V	BCR	BCR	3.01511	1	0.0348432	5	7.4162	7.4162	13.1881	BCR	2.33427	1.24544
KLHL4I287V	SMG8	SMG8	0.371682	3	0.10453	5	4.28174	4.28174	5.75586	SMG8	2.33427	0.25345
KLHL4I287V	WDR45	WDR45	3.01511	1	0.0348432	5	7.4162	7.4162	13.1881	WDR45	2.33427	1.24544
KLHL4I287V	RPL10L	RPL10L	-0.047788	3	0.10453	5	4.28174	4.28174	6.29418	RPL10L	2.33427	0.117667
KLHL4I287V	ANK3	ANK3	3.01511	1	0.0348432	5	7.4162	7.4162	13.1881	ANK3	2.33427	1.24544
KLHL4I287V	DYNLL1	DYNLL1	1.14811	5	0.174216	5	3.31662	3.31662	3.69482	DYNLL1	2.33427	0.476883
KLHL4I287V	UBE2O	UBE2O	3.01511	1	0.0348432	5	7.4162	7.4162	13.1881	UBE2O	2.33427	1.24544
KLHL4I287V	VHL	VHL	3.01511	1	0.0348432	5	7.4162	7.4162	13.1881	VHL	2.33427	1.24544
KLHL4I287V	VCPIP1	VCPIP1	3.01511	1	0.0348432	5	7.4162	7.4162	13.1881	VCPIP1	2.33427	1.24544
KLHL4I287V	POLR3E	POLR3E	3.01511	1	0.0348432	5	7.4162	7.4162	13.1881	POLR3E	2.33427	1.24544
KLHL4I287V	SETSIP	SETSIP	-0.00825842	6	0.209059	5	3.02765	3.02765	3.95952	SETSIP	2.33427	0.0886246
KLHL4I287V	POTEJ	POTEJ	3.01511	1	0.0348432	5	7.4162	7.4162	13.1881	POTEJ	2.33427	1.24544
KLHL4I287V	CCZ1B	CCZ1B	3.01511	1	0.0348432	5	7.4162	7.4162	13.1881	CCZ1B	2.33427	1.24544
KLHL4I287V	SPAG9	SPAG9	3.01511	1	0.0348432	5	7.4162	7.4162	13.1881	SPAG9	2.33427	1.24544
KLHL4I287V	RANBP6	RANBP6	3.01511	1	0.0348432	5	7.4162	7.4162	13.1881	RANBP6	2.33427	1.24544
KLHL4I287V	SP3	SP3	3.01511	1	0.0348432	5	7.4162	7.4162	13.1881	SP3	2.33427	1.24544
KLHL4I287V	SKP1	SKP1	1.86854	3	0.10453	5	4.28174	4.28174	5.91593	SKP1	2.33427	0.750893
KLHL4I287V	SNTB2	SNTB2	3.01511	1	0.0348432	5	7.4162	7.4162	13.1881	SNTB2	2.33427	1.24544
KLHL4I287V	PRKAR1B	PRKAR1B	3.01511	1	0.0348432	5	7.4162	7.4162	13.1881	PRKAR1B	2.33427	1.24544
KLHL4I287V	PRKCSH	PRKCSH	3.01511	1	0.0348432	5	7.4162	7.4162	13.1881	PRKCSH	2.33427	1.24544
KLHL4I287V	RAD23B	RAD23B	0.60751	3	0.10453	5	4.28174	4.28174	5.69795	RAD23B	2.33427	0.331306
KLHL4I287V	DNAJC21	DNAJC21	3.01511	1	0.0348432	5	7.4162	7.4162	13.1881	DNAJC21	2.33427	1.24544
KLHL4I287V	ANKRD27	ANKRD27	3.01511	1	0.0348432	5	7.4162	7.4162	13.1881	ANKRD27	2.33427	1.24544
KLHL4I287V	SNRPF	SNRPF	3.01511	1	0.0348432	5	7.4162	7.4162	13.1881	SNRPF	2.33427	1.24544
KLHL4I287V	PRPS1L1	PRPS1L1	2.0195	2	0.0696864	5	5.24404	5.24404	7.63782	PRPS1L1	2.33427	0.832877
KLHL4I287V	UFD1	UFD1	1.16865	3	0.10453	5	4.28174	4.28174	5.53144	UFD1	2.33427	0.516382
KLHL4I287V	ATP2A1	ATP2A1	3.01511	1	0.0348432	5	7.4162	7.4162	13.1881	ATP2A1	2.33427	1.24544
KLHL4I287V	DIABLO	DIABLO	0.204966	5	0.174216	5	3.31662	3.31662	3.69194	DIABLO	2.33427	0.164059
KLHL4I287V	CBLL1	CBLL1	3.01511	1	0.0348432	5	7.4162	7.4162	13.1881	CBLL1	2.33427	1.24544
KLHL4I287V	PSMC6	PSMC6	-0.181362	7	0.243902	5	2.80306	2.80306	2.88329	PSMC6	2.33427	0.0195809
KLHL4I287V	POLG	POLG	3.01511	1	0.0348432	5	7.4162	7.4162	13.1881	POLG	2.33427	1.24544
KLHL4I287V	STAT3	STAT3	3.01511	1	0.0348432	5	7.4162	7.4162	13.1881	STAT3	2.33427	1.24544
KLHL4I287V	BRF1	BRF1	3.01511	1	0.0348432	5	7.4162	7.4162	13.1881	BRF1	2.33427	1.24544
KLHL4I287V	TP53	TP53	0.815658	3	0.10453	5	4.28174	4.28174	5.57578	TP53	2.33427	0.399583
KLHL4I287V	BRIP1	BRIP1	3.01511	1	0.0348432	5	7.4162	7.4162	13.1881	BRIP1	2.33427	1.24544
KLHL4I287V	ALDOA	ALDOA	-0.476199	6	0.209059	5	3.02765	3.02765	3.58961	ALDOA	2.33427	-0.0688685
KLHL4I287V	SARS2	SARS2	3.01511	1	0.0348432	5	7.4162	7.4162	13.1881	SARS2	2.33427	1.24544
KLHL4I287V	TSC1	TSC1	3.01511	1	0.0348432	5	7.4162	7.4162	13.1881	TSC1	2.33427	1.24544
KLHL4I287V	RNASEH2A	RNASEH2A	3.01511	1	0.0348432	5	7.4162	7.4162	13.1881	RNASEH2A	2.33427	1.24544
KLHL4I287V	ERCC6L	ERCC6L	3.01511	1	0.0348432	5	7.4162	7.4162	13.1881	ERCC6L	2.33427	1.24544
KLHL4I287V	AP1B1	AP1B1	0.657991	2	0.0696864	5	5.24404	5.24404	8.18795	AP1B1	2.33427	0.384727
KLHL4I287V	SUB1	SUB1	3.01511	1	0.0348432	5	7.4162	7.4162	13.1881	SUB1	2.33427	1.24544
KLHL4I287V	TRNAU1AP	TRNAU1AP	3.01511	1	0.0348432	5	7.4162	7.4162	13.1881	TRNAU1AP	2.33427	1.24544
KLHL4I287V	RIOK2	RIOK2	-0.326439	3	0.10453	5	4.28174	4.28174	6.15573	RIOK2	2.33427	0.0243901
KLHL4I287V	PES1	PES1	0.452193	4	0.139373	5	3.7081	3.7081	4.74602	PES1	2.33427	0.261231
KLHL4I287V	TXN	TXN	3.01511	1	0.0348432	5	7.4162	7.4162	13.1881	TXN	2.33427	1.24544
KLHL4I287V	C17orf75	C17orf75	3.01511	1	0.0348432	5	7.4162	7.4162	13.1881	C17orf75	2.33427	1.24544
KLHL4I287V	RFC3	RFC3	3.01511	1	0.0348432	5	7.4162	7.4162	13.1881	RFC3	2.33427	1.24544
KLHL4I287V	TRMT1	TRMT1	3.01511	1	0.0348432	5	7.4162	7.4162	13.1881	TRMT1	2.33427	1.24544
KLHL4I287V	U2AF1	U2AF1	0.169415	5	0.174216	5	3.31662	3.31662	4.24517	U2AF1	2.33427	0.1557
KLHL4I287V	PIK3C3	PIK3C3	3.01511	1	0.0348432	5	7.4162	7.4162	13.1881	PIK3C3	2.33427	1.24544
KLHL4I287V	PIK3R1	PIK3R1	3.01511	1	0.0348432	5	7.4162	7.4162	13.1881	PIK3R1	2.33427	1.24544
KLHL4I287V	PIK3R2	PIK3R2	3.01511	1	0.0348432	5	7.4162	7.4162	13.1881	PIK3R2	2.33427	1.24544
KLHL4I287V	EGLN1	EGLN1	3.01511	1	0.0348432	5	7.4162	7.4162	13.1881	EGLN1	2.33427	1.24544
KLHL4I287V	CDC16	CDC16	3.01511	1	0.0348432	5	7.4162	7.4162	13.1881	CDC16	2.33427	1.24544
KLHL4I287V	VPS18	VPS18	3.01511	1	0.0348432	5	7.4162	7.4162	13.1881	VPS18	2.33427	1.24544
KLHL4I287V	PLK1	PLK1	3.01511	1	0.0348432	5	7.4162	7.4162	13.1881	PLK1	2.33427	1.24544
KLHL4I287V	VPS13C	VPS13C	3.01511	1	0.0348432	5	7.4162	7.4162	13.1881	VPS13C	2.33427	1.24544
KLHL4I287V	VPS11	VPS11	3.01511	1	0.0348432	5	7.4162	7.4162	13.1881	VPS11	2.33427	1.24544
KLHL4I287V	RBX1	RBX1	3.01511	1	0.0348432	5	7.4162	7.4162	13.1881	RBX1	2.33427	1.24544
KLHL4I287V	HTATSF1	HTATSF1	3.01511	1	0.0348432	5	7.4162	7.4162	13.1881	HTATSF1	2.33427	1.24544
KLHL4I287V	HOOK2	HOOK2	3.01511	1	0.0348432	5	7.4162	7.4162	13.1881	HOOK2	2.33427	1.24544
KLHL4I287V	MRPS31	MRPS31	3.01511	1	0.0348432	5	7.4162	7.4162	13.1881	MRPS31	2.33427	1.24544
KLHL4I287V	ZNF185	ZNF185	3.01511	1	0.0348432	5	7.4162	7.4162	13.1881	ZNF185	2.33427	1.24544
KLHL4I287V	KDM5D	KDM5D	3.01511	1	0.0348432	5	7.4162	7.4162	13.1881	KDM5D	2.33427	1.24544
KLHL4I287V	HSD17B12	HSD17B12	3.01511	1	0.0348432	5	7.4162	7.4162	13.1881	HSD17B12	2.33427	1.24544
KLHL4I287V	IDH3B	IDH3B	3.01511	1	0.0348432	5	7.4162	7.4162	13.1881	IDH3B	2.33427	1.24544
KLHL4I287V	KCTD2	KCTD2	-0.163172	4	0.139373	5	3.7081	3.7081	4.88438	KCTD2	2.33427	0.0579963
KLHL4I287V	LUC7L	LUC7L	0.0829255	6	0.209059	5	3.02765	3.02765	3.78544	LUC7L	2.33427	0.117787
KLHL4I287V	KCTD12	KCTD12	3.01511	1	0.0348432	5	7.4162	7.4162	13.1881	KCTD12	2.33427	1.24544
KLHL4I287V	GLA	GLA	3.01511	1	0.0348432	5	7.4162	7.4162	13.1881	GLA	2.33427	1.24544
KLHL4I287V	FOXRED2	FOXRED2	3.01511	1	0.0348432	5	7.4162	7.4162	13.1881	FOXRED2	2.33427	1.24544
KLHL4I287V	GID4	GID4	3.01511	1	0.0348432	5	7.4162	7.4162	13.1881	GID4	2.33427	1.24544
KLHL4I287V	MAP1S	MAP1S	3.01511	1	0.0348432	5	7.4162	7.4162	13.1881	MAP1S	2.33427	1.24544
KLHL4I287V	MAP2K7	MAP2K7	3.01511	1	0.0348432	5	7.4162	7.4162	13.1881	MAP2K7	2.33427	1.24544
KLHL4I287V	KIF1B	KIF1B	3.01511	1	0.0348432	5	7.4162	7.4162	13.1881	KIF1B	2.33427	1.24544
KLHL4I287V	MAP3K6	MAP3K6	3.01511	1	0.0348432	5	7.4162	7.4162	13.1881	MAP3K6	2.33427	1.24544
KLHL4I287V	MAP3K7	MAP3K7	3.01511	1	0.0348432	5	7.4162	7.4162	13.1881	MAP3K7	2.33427	1.24544
KLHL4I287V	MAP4K4	MAP4K4	3.01511	1	0.0348432	5	7.4162	7.4162	13.1881	MAP4K4	2.33427	1.24544
KLHL4I287V	ZFP91	ZFP91	3.01511	1	0.0348432	5	7.4162	7.4162	13.1881	ZFP91	2.33427	1.24544
KLHL4I287V	FREM2	FREM2	3.01511	1	0.0348432	5	7.4162	7.4162	13.1881	FREM2	2.33427	1.24544
KLHL4I287V	ZNF8	ZNF8	3.01511	1	0.0348432	5	7.4162	7.4162	13.1881	ZNF8	2.33427	1.24544
KLHL4I287V	IQSEC1	IQSEC1	3.01511	1	0.0348432	5	7.4162	7.4162	13.1881	IQSEC1	2.33427	1.24544
KLHL4I287V	ZFP1	ZFP1	3.01511	1	0.0348432	5	7.4162	7.4162	13.1881	ZFP1	2.33427	1.24544
KLHL4I287V	ZFAND6	ZFAND6	3.01511	1	0.0348432	5	7.4162	7.4162	13.1881	ZFAND6	2.33427	1.24544
KLHL4I287V	GAPVD1	GAPVD1	3.01511	1	0.0348432	5	7.4162	7.4162	13.1881	GAPVD1	2.33427	1.24544
KLHL4I287V	MICOS13	MICOS13	3.01511	1	0.0348432	5	7.4162	7.4162	13.1881	MICOS13	2.33427	1.24544
KLHL4I287V	LLGL1	LLGL1	3.01511	1	0.0348432	5	7.4162	7.4162	13.1881	LLGL1	2.33427	1.24544
KLHL4I287V	ACTR1B	ACTR1B	1.53533	3	0.10453	5	4.28174	4.28174	5.48332	ACTR1B	2.33427	0.637697
KLHL4I287V	KLHL13	KLHL13	3.01511	1	0.0348432	5	7.4162	7.4162	13.1881	KLHL13	2.33427	1.24544
KLHL4I287V	ZNF622	ZNF622	-0.00654646	3	0.10453	5	4.28174	4.28174	6.17959	ZNF622	2.33427	0.130634
KLHL4I287V	RTEL1	RTEL1	3.01511	1	0.0348432	4	6.63325	6.63325	11.7958	RTEL1	1.86741	1.21953
KLHL4I287V	POGK	POGK	3.01511	1	0.0348432	4	6.63325	6.63325	11.7958	POGK	1.86741	1.21953
KLHL4I287V	PIK3R3	PIK3R3	3.01511	1	0.0348432	4	6.63325	6.63325	11.7958	PIK3R3	1.86741	1.21953
KLHL4I287V	GCFC2	GCFC2	3.01511	1	0.0348432	4	6.63325	6.63325	11.7958	GCFC2	1.86741	1.21953
KLHL4I287V	ANAPC4	ANAPC4	3.01511	1	0.0348432	4	6.63325	6.63325	11.7958	ANAPC4	1.86741	1.21953
KLHL4I287V	SMU1	SMU1	-0.323987	5	0.174216	4	2.96648	2.96648	4.14617	SMU1	1.86741	-0.0162825
KLHL4I287V	GET4	GET4	3.01511	1	0.0348432	4	6.63325	6.63325	11.7958	GET4	1.86741	1.21953
KLHL4I287V	COMT	COMT	0.402688	5	0.174216	4	2.96648	2.96648	3.26201	COMT	1.86741	0.219243
KLHL4I287V	PLOD2	PLOD2	3.01511	1	0.0348432	4	6.63325	6.63325	11.7958	PLOD2	1.86741	1.21953
KLHL4I287V	SMG7	SMG7	3.01511	1	0.0348432	4	6.63325	6.63325	11.7958	SMG7	1.86741	1.21953
KLHL4I287V	MCM2	MCM2	3.01511	1	0.0348432	4	6.63325	6.63325	11.7958	MCM2	1.86741	1.21953
KLHL4I287V	CBWD6	CBWD6	3.01511	1	0.0348432	4	6.63325	6.63325	11.7958	CBWD6	1.86741	1.21953
KLHL4I287V	CBX1	CBX1	3.01511	1	0.0348432	4	6.63325	6.63325	11.7958	CBX1	1.86741	1.21953
KLHL4I287V	RPRD2	RPRD2	3.01511	1	0.0348432	4	6.63325	6.63325	11.7958	RPRD2	1.86741	1.21953
KLHL4I287V	POLA1	POLA1	3.01511	1	0.0348432	4	6.63325	6.63325	11.7958	POLA1	1.86741	1.21953
KLHL4I287V	KRT4	KRT4	0.342076	3	0.10453	4	3.82971	3.82971	5.39893	KRT4	1.86741	0.231443
KLHL4I287V	SMARCE1	SMARCE1	3.01511	1	0.0348432	4	6.63325	6.63325	11.7958	SMARCE1	1.86741	1.21953
KLHL4I287V	MBNL1	MBNL1	3.01511	1	0.0348432	4	6.63325	6.63325	11.7958	MBNL1	1.86741	1.21953
KLHL4I287V	SMARCC2	SMARCC2	-0.169072	5	0.174216	4	2.96648	2.96648	3.26609	SMARCC2	1.86741	0.0296372
KLHL4I287V	MBD3	MBD3	3.01511	1	0.0348432	4	6.63325	6.63325	11.7958	MBD3	1.86741	1.21953
KLHL4I287V	MAZ	MAZ	0.302592	4	0.139373	4	3.31662	3.31662	4.41631	MAZ	1.86741	0.200932
KLHL4I287V	MASTL	MASTL	3.01511	1	0.0348432	4	6.63325	6.63325	11.7958	MASTL	1.86741	1.21953
KLHL4I287V	COQ5	COQ5	3.01511	1	0.0348432	4	6.63325	6.63325	11.7958	COQ5	1.86741	1.21953
KLHL4I287V	ARHGEF12	ARHGEF12	3.01511	1	0.0348432	4	6.63325	6.63325	11.7958	ARHGEF12	1.86741	1.21953
KLHL4I287V	POLR3A	POLR3A	3.01511	1	0.0348432	4	6.63325	6.63325	11.7958	POLR3A	1.86741	1.21953
KLHL4I287V	ACBD3	ACBD3	3.01511	1	0.0348432	4	6.63325	6.63325	11.7958	ACBD3	1.86741	1.21953
KLHL4I287V	SMAD5	SMAD5	3.01511	1	0.0348432	4	6.63325	6.63325	11.7958	SMAD5	1.86741	1.21953
KLHL4I287V	HAT1	HAT1	0.277014	4	0.139373	4	3.31662	3.31662	4.16633	HAT1	1.86741	0.190898
KLHL4I287V	GCDH	GCDH	3.01511	1	0.0348432	4	6.63325	6.63325	11.7958	GCDH	1.86741	1.21953
KLHL4I287V	ANAPC2	ANAPC2	3.01511	1	0.0348432	4	6.63325	6.63325	11.7958	ANAPC2	1.86741	1.21953
KLHL4I287V	PPIA	PPIA	3.01511	1	0.0348432	4	6.63325	6.63325	11.7958	PPIA	1.86741	1.21953
KLHL4I287V	CAPZB	CAPZB	3.01511	1	0.0348432	4	6.63325	6.63325	11.7958	CAPZB	1.86741	1.21953
KLHL4I287V	ZNHIT3	ZNHIT3	3.01511	1	0.0348432	4	6.63325	6.63325	11.7958	ZNHIT3	1.86741	1.21953
KLHL4I287V	ZNF460	ZNF460	3.01511	1	0.0348432	4	6.63325	6.63325	11.7958	ZNF460	1.86741	1.21953
KLHL4I287V	COG4	COG4	3.01511	1	0.0348432	4	6.63325	6.63325	11.7958	COG4	1.86741	1.21953
KLHL4I287V	PARVB	PARVB	3.01511	1	0.0348432	4	6.63325	6.63325	11.7958	PARVB	1.86741	1.21953
KLHL4I287V	MGARP	MGARP	3.01511	1	0.0348432	4	6.63325	6.63325	11.7958	MGARP	1.86741	1.21953
KLHL4I287V	INTS7	INTS7	3.01511	1	0.0348432	4	6.63325	6.63325	11.7958	INTS7	1.86741	1.21953
KLHL4I287V	SPTLC1	SPTLC1	3.01511	1	0.0348432	4	6.63325	6.63325	11.7958	SPTLC1	1.86741	1.21953
KLHL4I287V	PCDH7	PCDH7	3.01511	1	0.0348432	4	6.63325	6.63325	11.7958	PCDH7	1.86741	1.21953
KLHL4I287V	SPTBN1	SPTBN1	-0.332325	6	0.209059	4	2.70801	2.70801	4.3729	SPTBN1	1.86741	-0.0233438
KLHL4I287V	GATAD2A	GATAD2A	3.01511	1	0.0348432	4	6.63325	6.63325	11.7958	GATAD2A	1.86741	1.21953
KLHL4I287V	ALYREF	ALYREF	-0.367512	6	0.209059	4	2.70801	2.70801	3.44204	ALYREF	1.86741	-0.0407888
KLHL4I287V	SPRTN	SPRTN	3.01511	1	0.0348432	4	6.63325	6.63325	11.7958	SPRTN	1.86741	1.21953
KLHL4I287V	PDCD2L	PDCD2L	3.01511	1	0.0348432	4	6.63325	6.63325	11.7958	PDCD2L	1.86741	1.21953
KLHL4I287V	CANX	CANX	-0.187637	6	0.209059	4	2.70801	2.70801	3.21684	CANX	1.86741	0.0174719
KLHL4I287V	SPATA5L1	SPATA5L1	3.01511	1	0.0348432	4	6.63325	6.63325	11.7958	SPATA5L1	1.86741	1.21953
KLHL4I287V	ZEB1	ZEB1	3.01511	1	0.0348432	4	6.63325	6.63325	11.7958	ZEB1	1.86741	1.21953
KLHL4I287V	INTS9	INTS9	3.01511	1	0.0348432	4	6.63325	6.63325	11.7958	INTS9	1.86741	1.21953
KLHL4I287V	ELP4	ELP4	3.01511	1	0.0348432	4	6.63325	6.63325	11.7958	ELP4	1.86741	1.21953
KLHL4I287V	MED17	MED17	3.01511	1	0.0348432	4	6.63325	6.63325	11.7958	MED17	1.86741	1.21953
KLHL4I287V	HLA-C	HLA-C	3.01511	1	0.0348432	4	6.63325	6.63325	11.7958	HLA-C	1.86741	1.21953
KLHL4I287V	WDCP	WDCP	3.01511	1	0.0348432	4	6.63325	6.63325	11.7958	WDCP	1.86741	1.21953
KLHL4I287V	EIPR1	EIPR1	3.01511	1	0.0348432	4	6.63325	6.63325	11.7958	EIPR1	1.86741	1.21953
KLHL4I287V	EIF4E2	EIF4E2	3.01511	1	0.0348432	4	6.63325	6.63325	11.7958	EIF4E2	1.86741	1.21953
KLHL4I287V	WASHC2C	WASHC2C	3.01511	1	0.0348432	4	6.63325	6.63325	11.7958	WASHC2C	1.86741	1.21953
KLHL4I287V	GTF2F1	GTF2F1	0.178247	5	0.174216	4	2.96648	2.96648	3.37698	GTF2F1	1.86741	0.145518
KLHL4I287V	WAPL	WAPL	3.01511	1	0.0348432	4	6.63325	6.63325	11.7958	WAPL	1.86741	1.21953
KLHL4I287V	EIF3M	EIF3M	-0.531344	7	0.243902	4	2.50713	2.50713	3.04246	EIF3M	1.86741	-0.102037
KLHL4I287V	ATP2B1	ATP2B1	3.01511	1	0.0348432	4	6.63325	6.63325	11.7958	ATP2B1	1.86741	1.21953
KLHL4I287V	KRT75	KRT75	0.238811	3	0.10453	4	3.82971	3.82971	5.39282	KRT75	1.86741	0.197156
KLHL4I287V	PPM1B	PPM1B	0.850811	4	0.139373	4	3.31662	3.31662	3.8481	PPM1B	1.86741	0.37923
KLHL4I287V	UBA6	UBA6	3.01511	1	0.0348432	4	6.63325	6.63325	11.7958	UBA6	1.86741	1.21953
KLHL4I287V	RIC8B	RIC8B	3.01511	1	0.0348432	4	6.63325	6.63325	11.7958	RIC8B	1.86741	1.21953
KLHL4I287V	CDC23	CDC23	3.01511	1	0.0348432	4	6.63325	6.63325	11.7958	CDC23	1.86741	1.21953
KLHL4I287V	KIF7	KIF7	3.01511	1	0.0348432	4	6.63325	6.63325	11.7958	KIF7	1.86741	1.21953
KLHL4I287V	ZNF592	ZNF592	3.01511	1	0.0348432	4	6.63325	6.63325	11.7958	ZNF592	1.86741	1.21953
KLHL4I287V	PSMD7	PSMD7	0.374848	4	0.139373	4	3.31662	3.31662	4.02907	PSMD7	1.86741	0.222494
KLHL4I287V	USP1	USP1	3.01511	1	0.0348432	4	6.63325	6.63325	11.7958	USP1	1.86741	1.21953
KLHL4I287V	LRRK1	LRRK1	3.01511	1	0.0348432	4	6.63325	6.63325	11.7958	LRRK1	1.86741	1.21953
KLHL4I287V	TRMT44	TRMT44	3.01511	1	0.0348432	4	6.63325	6.63325	11.7958	TRMT44	1.86741	1.21953
KLHL4I287V	AP2B1	AP2B1	0.472863	2	0.0696864	4	4.69042	4.69042	7.46421	AP2B1	1.86741	0.306623
KLHL4I287V	TRRAP	TRRAP	3.01511	1	0.0348432	4	6.63325	6.63325	11.7958	TRRAP	1.86741	1.21953
KLHL4I287V	TRYP	TRYP	3.01511	1	0.0348432	4	6.63325	6.63325	11.7958	TRYP	1.86741	1.21953
KLHL4I287V	LRRC47	LRRC47	-0.0704362	4	0.139373	4	3.31662	3.31662	4.61356	LRRC47	1.86741	0.0784358
KLHL4I287V	RRP9	RRP9	3.01511	1	0.0348432	4	6.63325	6.63325	11.7958	RRP9	1.86741	1.21953
KLHL4I287V	PYGL	PYGL	3.01511	1	0.0348432	4	6.63325	6.63325	11.7958	PYGL	1.86741	1.21953
KLHL4I287V	DDX50	DDX50	-0.217703	4	0.139373	4	3.31662	3.31662	4.53352	DDX50	1.86741	0.0290964
KLHL4I287V	UCKL1	UCKL1	3.01511	1	0.0348432	4	6.63325	6.63325	11.7958	UCKL1	1.86741	1.21953
KLHL4I287V	LRRC40	LRRC40	3.01511	1	0.0348432	4	6.63325	6.63325	11.7958	LRRC40	1.86741	1.21953
KLHL4I287V	UBXN4	UBXN4	3.01511	1	0.0348432	4	6.63325	6.63325	11.7958	UBXN4	1.86741	1.21953
KLHL4I287V	SAE1	SAE1	3.01511	1	0.0348432	4	6.63325	6.63325	11.7958	SAE1	1.86741	1.21953
KLHL4I287V	DCAF6	DCAF6	3.01511	1	0.0348432	4	6.63325	6.63325	11.7958	DCAF6	1.86741	1.21953
KLHL4I287V	RYBP	RYBP	3.01511	1	0.0348432	4	6.63325	6.63325	11.7958	RYBP	1.86741	1.21953
KLHL4I287V	DCAF16	DCAF16	3.01511	1	0.0348432	4	6.63325	6.63325	11.7958	DCAF16	1.86741	1.21953
KLHL4I287V	RUSC1	RUSC1	3.01511	1	0.0348432	4	6.63325	6.63325	11.7958	RUSC1	1.86741	1.21953
KLHL4I287V	RBMXL1	RBMXL1	-0.426379	6	0.209059	4	2.70801	2.70801	3.53143	RBMXL1	1.86741	-0.0597584
KLHL4I287V	LMNB2	LMNB2	0.304944	6	0.209059	4	2.70801	2.70801	3.15851	LMNB2	1.86741	0.180481
KLHL4I287V	RSL1D1	RSL1D1	-0.152708	3	0.10453	4	3.82971	3.82971	5.69722	RSL1D1	1.86741	0.0691924
KLHL4I287V	RBM3	RBM3	3.01511	1	0.0348432	4	6.63325	6.63325	11.7958	RBM3	1.86741	1.21953
KLHL4I287V	CDKAL1	CDKAL1	3.01511	1	0.0348432	4	6.63325	6.63325	11.7958	CDKAL1	1.86741	1.21953
KLHL4I287V	GMPPA	GMPPA	3.01511	1	0.0348432	4	6.63325	6.63325	11.7958	GMPPA	1.86741	1.21953
KLHL4I287V	PSMB3	PSMB3	0.765027	2	0.0696864	4	4.69042	4.69042	7.2513	PSMB3	1.86741	0.402201
KLHL4I287V	KLHL22	KLHL22	3.01511	1	0.0348432	4	6.63325	6.63325	11.7958	KLHL22	1.86741	1.21953
KLHL4I287V	CPSF2	CPSF2	3.01511	1	0.0348432	4	6.63325	6.63325	11.7958	CPSF2	1.86741	1.21953
KLHL4I287V	MAP3K5	MAP3K5	3.01511	1	0.0348432	4	6.63325	6.63325	11.7958	MAP3K5	1.86741	1.21953
KLHL4I287V	DRG1	DRG1	-0.569118	8	0.278746	4	2.34521	2.34521	2.65339	DRG1	1.86741	-0.120551
KLHL4I287V	SIN3A	SIN3A	0.622273	4	0.139373	4	3.31662	3.31662	3.89181	SIN3A	1.86741	0.303704
KLHL4I287V	RNF2	RNF2	0.173717	4	0.139373	4	3.31662	3.31662	4.16579	RNF2	1.86741	0.156635
KLHL4I287V	ZNF687	ZNF687	1.59825	2	0.0696864	4	4.69042	4.69042	6.88524	ZNF687	1.86741	0.67628
KLHL4I287V	PPT1	PPT1	3.01511	1	0.0348432	4	6.63325	6.63325	11.7958	PPT1	1.86741	1.21953
KLHL4I287V	RNF123	RNF123	3.01511	1	0.0348432	4	6.63325	6.63325	11.7958	RNF123	1.86741	1.21953
KLHL4I287V	PRDX1	PRDX1	0.0817535	4	0.139373	4	3.31662	3.31662	3.99429	PRDX1	1.86741	0.12507
KLHL4I287V	DPCD	DPCD	3.01511	1	0.0348432	4	6.63325	6.63325	11.7958	DPCD	1.86741	1.21953
KLHL4I287V	PRKAA1	PRKAA1	0.320256	2	0.0696864	4	4.69042	4.69042	7.59673	PRKAA1	1.86741	0.256831
KLHL4I287V	PRKAA2	PRKAA2	1.07902	2	0.0696864	4	4.69042	4.69042	7.07414	PRKAA2	1.86741	0.505244
KLHL4I287V	PAN2	PAN2	3.01511	1	0.0348432	4	6.63325	6.63325	11.7958	PAN2	1.86741	1.21953
KLHL4I287V	SEC24C	SEC24C	3.01511	1	0.0348432	4	6.63325	6.63325	11.7958	SEC24C	1.86741	1.21953
KLHL4I287V	DNMT1	DNMT1	3.01511	1	0.0348432	4	6.63325	6.63325	11.7958	DNMT1	1.86741	1.21953
KLHL4I287V	CENPB	CENPB	3.01511	1	0.0348432	4	6.63325	6.63325	11.7958	CENPB	1.86741	1.21953
KLHL4I287V	CCDC85C	CCDC85C	3.01511	1	0.0348432	4	6.63325	6.63325	11.7958	CCDC85C	1.86741	1.21953
KLHL4I287V	TUBGCP6	TUBGCP6	3.01511	1	0.0348432	4	6.63325	6.63325	11.7958	TUBGCP6	1.86741	1.21953
KLHL4I287V	ZNF669	ZNF669	3.01511	1	0.0348432	4	6.63325	6.63325	11.7958	ZNF669	1.86741	1.21953
KLHL4I287V	DNAJB2	DNAJB2	3.01511	1	0.0348432	4	6.63325	6.63325	11.7958	DNAJB2	1.86741	1.21953
KLHL4I287V	PRPF6	PRPF6	3.01511	1	0.0348432	4	6.63325	6.63325	11.7958	PRPF6	1.86741	1.21953
KLHL4I287V	GLUL	GLUL	3.01511	1	0.0348432	4	6.63325	6.63325	11.7958	GLUL	1.86741	1.21953
KLHL4I287V	ANP32A	ANP32A	3.01511	1	0.0348432	4	6.63325	6.63325	11.7958	ANP32A	1.86741	1.21953
KLHL4I287V	LYPLAL1	LYPLAL1	3.01511	1	0.0348432	4	6.63325	6.63325	11.7958	LYPLAL1	1.86741	1.21953
KLHL4I287V	GMEB1	GMEB1	3.01511	1	0.0348432	4	6.63325	6.63325	11.7958	GMEB1	1.86741	1.21953
KLHL4I287V	LUC7L3	LUC7L3	3.01511	1	0.0348432	4	6.63325	6.63325	11.7958	LUC7L3	1.86741	1.21953
KLHL4I287V	DTWD2	DTWD2	3.01511	1	0.0348432	4	6.63325	6.63325	11.7958	DTWD2	1.86741	1.21953
KLHL4I287V	KPNA5	KPNA5	3.01511	1	0.0348432	4	6.63325	6.63325	11.7958	KPNA5	1.86741	1.21953
KLHL4I287V	HOMER1	HOMER1	3.01511	1	0.0348432	4	6.63325	6.63325	11.7958	HOMER1	1.86741	1.21953
KLHL4I287V	NCAPG2	NCAPG2	3.01511	1	0.0348432	4	6.63325	6.63325	11.7958	NCAPG2	1.86741	1.21953
KLHL4I287V	NUP43	NUP43	3.01511	1	0.0348432	4	6.63325	6.63325	11.7958	NUP43	1.86741	1.21953
KLHL4I287V	NKRF	NKRF	0.459503	3	0.10453	4	3.82971	3.82971	5.14856	NKRF	1.86741	0.268836
KLHL4I287V	STK38L	STK38L	-0.494376	7	0.243902	4	2.50713	2.50713	2.7723	STK38L	1.86741	-0.0914519
KLHL4I287V	NUP50	NUP50	3.01511	1	0.0348432	4	6.63325	6.63325	11.7958	NUP50	1.86741	1.21953
KLHL4I287V	STIL	STIL	3.01511	1	0.0348432	4	6.63325	6.63325	11.7958	STIL	1.86741	1.21953
KLHL4I287V	BAG2	BAG2	1.59825	2	0.0696864	4	4.69042	4.69042	6.88524	BAG2	1.86741	0.67628
KLHL4I287V	TBL1X	TBL1X	3.01511	1	0.0348432	4	6.63325	6.63325	11.7958	TBL1X	1.86741	1.21953
KLHL4I287V	BYSL	BYSL	-0.377215	3	0.10453	4	3.82971	3.82971	5.58715	BYSL	1.86741	-0.00595096
KLHL4I287V	ZXDC	ZXDC	3.01511	1	0.0348432	4	6.63325	6.63325	11.7958	ZXDC	1.86741	1.21953
KLHL4I287V	AGGF1	AGGF1	3.01511	1	0.0348432	4	6.63325	6.63325	11.7958	AGGF1	1.86741	1.21953
KLHL4I287V	TBL1Y	TBL1Y	3.01511	1	0.0348432	4	6.63325	6.63325	11.7958	TBL1Y	1.86741	1.21953
KLHL4I287V	INPPL1	INPPL1	3.01511	1	0.0348432	4	6.63325	6.63325	11.7958	INPPL1	1.86741	1.21953
KLHL4I287V	EXOSC9	EXOSC9	-0.119471	4	0.139373	4	3.31662	3.31662	4.50372	EXOSC9	1.86741	0.0614914
KLHL4I287V	FIP1L1	FIP1L1	3.01511	1	0.0348432	4	6.63325	6.63325	11.7958	FIP1L1	1.86741	1.21953
KLHL4I287V	STRIP1	STRIP1	3.01511	1	0.0348432	4	6.63325	6.63325	11.7958	STRIP1	1.86741	1.21953
KLHL4I287V	C15orf39	C15orf39	3.01511	1	0.0348432	4	6.63325	6.63325	11.7958	C15orf39	1.86741	1.21953
KLHL4I287V	NEBL	NEBL	3.01511	1	0.0348432	4	6.63325	6.63325	11.7958	NEBL	1.86741	1.21953
KLHL4I287V	ALDH2	ALDH2	3.01511	1	0.0348432	4	6.63325	6.63325	11.7958	ALDH2	1.86741	1.21953
KLHL4I287V	NUP85	NUP85	3.01511	1	0.0348432	4	6.63325	6.63325	11.7958	NUP85	1.86741	1.21953
KLHL4I287V	STAG2	STAG2	3.01511	1	0.0348432	4	6.63325	6.63325	11.7958	STAG2	1.86741	1.21953
KLHL4I287V	ALDH1B1	ALDH1B1	3.01511	1	0.0348432	4	6.63325	6.63325	11.7958	ALDH1B1	1.86741	1.21953
KLHL4I287V	MRPL10	MRPL10	3.01511	1	0.0348432	4	6.63325	6.63325	11.7958	MRPL10	1.86741	1.21953
KLHL4I287V	YTHDF3	YTHDF3	-0.274572	4	0.139373	4	3.31662	3.31662	4.56472	YTHDF3	1.86741	0.0104285
KLHL4I287V	HYOU1	HYOU1	3.01511	1	0.0348432	4	6.63325	6.63325	11.7958	HYOU1	1.86741	1.21953
KLHL4I287V	FOXRED1	FOXRED1	3.01511	1	0.0348432	4	6.63325	6.63325	11.7958	FOXRED1	1.86741	1.21953
KLHL4I287V	HNRNPA0	HNRNPA0	-0.458822	6	0.209059	4	2.70801	2.70801	3.50326	HNRNPA0	1.86741	-0.0706932
KLHL4I287V	EXOC8	EXOC8	3.01511	1	0.0348432	4	6.63325	6.63325	11.7958	EXOC8	1.86741	1.21953
KLHL4I287V	FAF2	FAF2	1.59825	2	0.0696864	4	4.69042	4.69042	6.88524	FAF2	1.86741	0.67628
KLHL4I287V	FIGNL1	FIGNL1	3.01511	1	0.0348432	4	6.63325	6.63325	11.7958	FIGNL1	1.86741	1.21953
KLHL4I287V	INTS11	INTS11	3.01511	1	0.0348432	4	6.63325	6.63325	11.7958	INTS11	1.86741	1.21953
KLHL4I287V	STAU1	STAU1	-0.257372	6	0.209059	4	2.70801	2.70801	3.42342	STAU1	1.86741	-0.0043751
KLHL4I287V	ATRIP	ATRIP	3.01511	1	0.0348432	4	6.63325	6.63325	11.7958	ATRIP	1.86741	1.21953
KLHL4I287V	NOC4L	NOC4L	0.351025	3	0.10453	4	3.82971	3.82971	5.40464	NOC4L	1.86741	0.234446
KLHL4I287V	MSI1	MSI1	3.01511	1	0.0348432	4	6.63325	6.63325	11.7958	MSI1	1.86741	1.21953
KLHL4I287V	TAB1	TAB1	3.01511	1	0.0348432	4	6.63325	6.63325	11.7958	TAB1	1.86741	1.21953
KLHL4I287V	NME3	NME3	3.01511	1	0.0348432	4	6.63325	6.63325	11.7958	NME3	1.86741	1.21953
KLHL4I287V	MYH9	MYH9	0.246865	4	0.139373	4	3.31662	3.31662	4.1095	MYH9	1.86741	0.180546
KLHL4I287V	ALDH5A1	ALDH5A1	3.01511	1	0.0348432	4	6.63325	6.63325	11.7958	ALDH5A1	1.86741	1.21953
KLHL4I287V	WDR91	WDR91	3.01511	1	0.0348432	4	6.63325	6.63325	11.7958	WDR91	1.86741	1.21953
KLHL4I287V	MYH14	MYH14	3.01511	1	0.0348432	4	6.63325	6.63325	11.7958	MYH14	1.86741	1.21953
KLHL4I287V	TBC1D9B	TBC1D9B	3.01511	1	0.0348432	4	6.63325	6.63325	11.7958	TBC1D9B	1.86741	1.21953
KLHL4I287V	ADD1	ADD1	3.01511	1	0.0348432	4	6.63325	6.63325	11.7958	ADD1	1.86741	1.21953
KLHL4I287V	MOGS	MOGS	-0.0603955	5	0.174216	4	2.96648	2.96648	3.69128	MOGS	1.86741	0.068319
KLHL4I287V	WDR82	WDR82	3.01511	1	0.0348432	4	6.63325	6.63325	11.7958	WDR82	1.86741	1.21953
KLHL4I287V	AHNAK2	AHNAK2	3.01511	1	0.0348432	4	6.63325	6.63325	11.7958	AHNAK2	1.86741	1.21953
KLHL4I287V	ZBTB14	ZBTB14	3.01511	1	0.0348432	4	6.63325	6.63325	11.7958	ZBTB14	1.86741	1.21953
KLHL4I287V	EXOSC6	EXOSC6	3.01511	1	0.0348432	4	6.63325	6.63325	11.7958	EXOSC6	1.86741	1.21953
KLHL4I287V	FAM120A	FAM120A	0.351025	3	0.10453	4	3.82971	3.82971	5.40464	FAM120A	1.86741	0.234446
KLHL4I287V	HPS3	HPS3	3.01511	1	0.0348432	3	5.74456	5.74456	10.2154	HPS3	1.40056	1.19012
KLHL4I287V	MTDH	MTDH	-0.242095	4	0.139373	3	2.87228	2.87228	3.90211	MTDH	1.40056	0.00728568
KLHL4I287V	UNC13B	UNC13B	3.01511	1	0.0348432	3	5.74456	5.74456	10.2154	UNC13B	1.40056	1.19012
KLHL4I287V	HEATR3	HEATR3	0.0769564	4	0.139373	3	2.87228	2.87228	3.78016	HEATR3	1.40056	0.112347
KLHL4I287V	DDOST	DDOST	0.258947	4	0.139373	3	2.87228	2.87228	3.47107	DDOST	1.40056	0.170788
KLHL4I287V	SAV1	SAV1	3.01511	1	0.0348432	3	5.74456	5.74456	10.2154	SAV1	1.40056	1.19012
KLHL4I287V	TGS1	TGS1	3.01511	1	0.0348432	3	5.74456	5.74456	10.2154	TGS1	1.40056	1.19012
KLHL4I287V	QTRT2	QTRT2	3.01511	1	0.0348432	3	5.74456	5.74456	10.2154	QTRT2	1.40056	1.19012
KLHL4I287V	GNB1	GNB1	-0.122073	4	0.139373	3	2.87228	2.87228	4.53269	GNB1	1.40056	0.0510045
KLHL4I287V	RABL3	RABL3	3.01511	1	0.0348432	3	5.74456	5.74456	10.2154	RABL3	1.40056	1.19012
KLHL4I287V	RAD21	RAD21	-0.264346	5	0.174216	3	2.56905	2.56905	3.28768	RAD21	1.40056	-0.010596
KLHL4I287V	RAD50	RAD50	3.01511	1	0.0348432	3	5.74456	5.74456	10.2154	RAD50	1.40056	1.19012
KLHL4I287V	YTHDC2	YTHDC2	3.01511	1	0.0348432	3	5.74456	5.74456	10.2154	YTHDC2	1.40056	1.19012
KLHL4I287V	AP3D1	AP3D1	3.01511	1	0.0348432	3	5.74456	5.74456	10.2154	AP3D1	1.40056	1.19012
KLHL4I287V	ASPH	ASPH	3.01511	1	0.0348432	3	5.74456	5.74456	10.2154	ASPH	1.40056	1.19012
KLHL4I287V	FBXO5	FBXO5	3.01511	1	0.0348432	3	5.74456	5.74456	10.2154	FBXO5	1.40056	1.19012
KLHL4I287V	PSMD8	PSMD8	3.01511	1	0.0348432	3	5.74456	5.74456	10.2154	PSMD8	1.40056	1.19012
KLHL4I287V	DENND4C	DENND4C	3.01511	1	0.0348432	3	5.74456	5.74456	10.2154	DENND4C	1.40056	1.19012
KLHL4I287V	CDC123	CDC123	3.01511	1	0.0348432	3	5.74456	5.74456	10.2154	CDC123	1.40056	1.19012
KLHL4I287V	IFT172	IFT172	3.01511	1	0.0348432	3	5.74456	5.74456	10.2154	IFT172	1.40056	1.19012
KLHL4I287V	IFT22	IFT22	3.01511	1	0.0348432	3	5.74456	5.74456	10.2154	IFT22	1.40056	1.19012
KLHL4I287V	SEC61B	SEC61B	3.01511	1	0.0348432	3	5.74456	5.74456	10.2154	SEC61B	1.40056	1.19012
KLHL4I287V	PSMA1	PSMA1	0.271347	3	0.10453	3	3.31662	3.31662	4.51686	PSMA1	1.40056	0.191193
KLHL4I287V	SEH1L	SEH1L	3.01511	1	0.0348432	3	5.74456	5.74456	10.2154	SEH1L	1.40056	1.19012
KLHL4I287V	DMD	DMD	3.01511	1	0.0348432	3	5.74456	5.74456	10.2154	DMD	1.40056	1.19012
KLHL4I287V	MINK1	MINK1	3.01511	1	0.0348432	3	5.74456	5.74456	10.2154	MINK1	1.40056	1.19012
KLHL4I287V	ATG9A	ATG9A	3.01511	1	0.0348432	3	5.74456	5.74456	10.2154	ATG9A	1.40056	1.19012
KLHL4I287V	KDM4A	KDM4A	3.01511	1	0.0348432	3	5.74456	5.74456	10.2154	KDM4A	1.40056	1.19012
KLHL4I287V	ANKRD44	ANKRD44	3.01511	1	0.0348432	3	5.74456	5.74456	10.2154	ANKRD44	1.40056	1.19012
KLHL4I287V	ACAT1	ACAT1	3.01511	1	0.0348432	3	5.74456	5.74456	10.2154	ACAT1	1.40056	1.19012
KLHL4I287V	SF3A1	SF3A1	-0.389663	6	0.209059	3	2.34521	2.34521	2.88966	SF3A1	1.40056	-0.0595669
KLHL4I287V	KANK2	KANK2	3.01511	1	0.0348432	3	5.74456	5.74456	10.2154	KANK2	1.40056	1.19012
KLHL4I287V	ZNF678	ZNF678	3.01511	1	0.0348432	3	5.74456	5.74456	10.2154	ZNF678	1.40056	1.19012
KLHL4I287V	PRMT1	PRMT1	-0.0926799	5	0.174216	3	2.56905	2.56905	3.29761	PRMT1	1.40056	0.0464006
KLHL4I287V	IFT81	IFT81	3.01511	1	0.0348432	3	5.74456	5.74456	10.2154	IFT81	1.40056	1.19012
KLHL4I287V	SEC31A	SEC31A	-0.0389204	3	0.10453	3	3.31662	3.31662	5.44786	SEC31A	1.40056	0.094064
KLHL4I287V	HDX	HDX	-0.0030303	2	0.0696864	3	4.06202	4.06202	6.87309	HDX	1.40056	0.131255
KLHL4I287V	ANP32B	ANP32B	3.01511	1	0.0348432	3	5.74456	5.74456	10.2154	ANP32B	1.40056	1.19012
KLHL4I287V	NIPSNAP1	NIPSNAP1	0.582094	3	0.10453	3	3.31662	3.31662	4.67769	NIPSNAP1	1.40056	0.295253
KLHL4I287V	PTPMT1	PTPMT1	3.01511	1	0.0348432	3	5.74456	5.74456	10.2154	PTPMT1	1.40056	1.19012
KLHL4I287V	LRRFIP1	LRRFIP1	3.01511	1	0.0348432	3	5.74456	5.74456	10.2154	LRRFIP1	1.40056	1.19012
KLHL4I287V	HBS1L	HBS1L	-0.279018	4	0.139373	3	2.87228	2.87228	3.77327	HBS1L	1.40056	-0.00575973
KLHL4I287V	ZNF646	ZNF646	3.01511	1	0.0348432	3	5.74456	5.74456	10.2154	ZNF646	1.40056	1.19012
KLHL4I287V	PTER	PTER	3.01511	1	0.0348432	3	5.74456	5.74456	10.2154	PTER	1.40056	1.19012
KLHL4I287V	FOXK1	FOXK1	3.01511	1	0.0348432	3	5.74456	5.74456	10.2154	FOXK1	1.40056	1.19012
KLHL4I287V	ZW10	ZW10	3.01511	1	0.0348432	3	5.74456	5.74456	10.2154	ZW10	1.40056	1.19012
KLHL4I287V	HDAC6	HDAC6	3.01511	1	0.0348432	3	5.74456	5.74456	10.2154	HDAC6	1.40056	1.19012
KLHL4I287V	DHX16	DHX16	3.01511	1	0.0348432	3	5.74456	5.74456	10.2154	DHX16	1.40056	1.19012
KLHL4I287V	DHX29	DHX29	-0.318095	5	0.174216	3	2.56905	2.56905	3.72291	DHX29	1.40056	-0.0257226
KLHL4I287V	ZMYM1	ZMYM1	3.01511	1	0.0348432	3	5.74456	5.74456	10.2154	ZMYM1	1.40056	1.19012
KLHL4I287V	SEC23B	SEC23B	3.01511	1	0.0348432	3	5.74456	5.74456	10.2154	SEC23B	1.40056	1.19012
KLHL4I287V	ZUP1	ZUP1	3.01511	1	0.0348432	3	5.74456	5.74456	10.2154	ZUP1	1.40056	1.19012
KLHL4I287V	DHX36	DHX36	-0.321855	4	0.139373	3	2.87228	2.87228	4.09263	DHX36	1.40056	-0.0179858
KLHL4I287V	IFRD2	IFRD2	3.01511	1	0.0348432	3	5.74456	5.74456	10.2154	IFRD2	1.40056	1.19012
KLHL4I287V	TSEN34	TSEN34	3.01511	1	0.0348432	3	5.74456	5.74456	10.2154	TSEN34	1.40056	1.19012
KLHL4I287V	KIF1A	KIF1A	3.01511	1	0.0348432	3	5.74456	5.74456	10.2154	KIF1A	1.40056	1.19012
KLHL4I287V	LRCH2	LRCH2	3.01511	1	0.0348432	3	5.74456	5.74456	10.2154	LRCH2	1.40056	1.19012
KLHL4I287V	TDP2	TDP2	3.01511	1	0.0348432	3	5.74456	5.74456	10.2154	TDP2	1.40056	1.19012
KLHL4I287V	RPA2	RPA2	3.01511	1	0.0348432	3	5.74456	5.74456	10.2154	RPA2	1.40056	1.19012
KLHL4I287V	RPA1	RPA1	-0.137143	6	0.209059	3	2.34521	2.34521	3.01649	RPA1	1.40056	0.0249713
KLHL4I287V	TCP11L1	TCP11L1	3.01511	1	0.0348432	3	5.74456	5.74456	10.2154	TCP11L1	1.40056	1.19012
KLHL4I287V	MYH11	MYH11	2.11905	2	0.0696864	3	4.06202	4.06202	5.9191	MYH11	1.40056	0.82915
KLHL4I287V	MYCBP2	MYCBP2	3.01511	1	0.0348432	3	5.74456	5.74456	10.2154	MYCBP2	1.40056	1.19012
KLHL4I287V	CHCHD4	CHCHD4	3.01511	1	0.0348432	3	5.74456	5.74456	10.2154	CHCHD4	1.40056	1.19012
KLHL4I287V	KLHL36	KLHL36	3.01511	1	0.0348432	3	5.74456	5.74456	10.2154	KLHL36	1.40056	1.19012
KLHL4I287V	RNF220	RNF220	3.01511	1	0.0348432	3	5.74456	5.74456	10.2154	RNF220	1.40056	1.19012
KLHL4I287V	CGGBP1	CGGBP1	3.01511	1	0.0348432	3	5.74456	5.74456	10.2154	CGGBP1	1.40056	1.19012
KLHL4I287V	ZNF561	ZNF561	3.01511	1	0.0348432	3	5.74456	5.74456	10.2154	ZNF561	1.40056	1.19012
KLHL4I287V	GPRIN1	GPRIN1	3.01511	1	0.0348432	3	5.74456	5.74456	10.2154	GPRIN1	1.40056	1.19012
KLHL4I287V	APPL1	APPL1	3.01511	1	0.0348432	3	5.74456	5.74456	10.2154	APPL1	1.40056	1.19012
KLHL4I287V	CREBZF	CREBZF	3.01511	1	0.0348432	3	5.74456	5.74456	10.2154	CREBZF	1.40056	1.19012
KLHL4I287V	ZNF568	ZNF568	3.01511	1	0.0348432	3	5.74456	5.74456	10.2154	ZNF568	1.40056	1.19012
KLHL4I287V	BAX	BAX	3.01511	1	0.0348432	3	5.74456	5.74456	10.2154	BAX	1.40056	1.19012
KLHL4I287V	RPAIN	RPAIN	3.01511	1	0.0348432	3	5.74456	5.74456	10.2154	RPAIN	1.40056	1.19012
KLHL4I287V	ZNF555	ZNF555	3.01511	1	0.0348432	3	5.74456	5.74456	10.2154	ZNF555	1.40056	1.19012
KLHL4I287V	RPS29	RPS29	-0.0533582	4	0.139373	3	2.87228	2.87228	4.22276	RPS29	1.40056	0.0718718
KLHL4I287V	CHURC1-FNTB	CHURC1-FNTB	3.01511	1	0.0348432	3	5.74456	5.74456	10.2154	CHURC1-FNTB	1.40056	1.19012
KLHL4I287V	GTPBP6	GTPBP6	3.01511	1	0.0348432	3	5.74456	5.74456	10.2154	GTPBP6	1.40056	1.19012
KLHL4I287V	ZNF470	ZNF470	3.01511	1	0.0348432	3	5.74456	5.74456	10.2154	ZNF470	1.40056	1.19012
KLHL4I287V	GTPBP1	GTPBP1	0.0284508	3	0.10453	3	3.31662	3.31662	5.10384	GTPBP1	1.40056	0.114274
KLHL4I287V	CNOT7	CNOT7	3.01511	1	0.0348432	3	5.74456	5.74456	10.2154	CNOT7	1.40056	1.19012
KLHL4I287V	KNTC1	KNTC1	3.01511	1	0.0348432	3	5.74456	5.74456	10.2154	KNTC1	1.40056	1.19012
KLHL4I287V	NAA10	NAA10	0.0284508	3	0.10453	3	3.31662	3.31662	5.10384	NAA10	1.40056	0.114274
KLHL4I287V	KRT35	KRT35	3.01511	1	0.0348432	3	5.74456	5.74456	10.2154	KRT35	1.40056	1.19012
KLHL4I287V	ZNF527	ZNF527	3.01511	1	0.0348432	3	5.74456	5.74456	10.2154	ZNF527	1.40056	1.19012
KLHL4I287V	NABP2	NABP2	3.01511	1	0.0348432	3	5.74456	5.74456	10.2154	NABP2	1.40056	1.19012
KLHL4I287V	COP1	COP1	3.01511	1	0.0348432	3	5.74456	5.74456	10.2154	COP1	1.40056	1.19012
KLHL4I287V	ZNF451	ZNF451	3.01511	1	0.0348432	3	5.74456	5.74456	10.2154	ZNF451	1.40056	1.19012
KLHL4I287V	ZNF426	ZNF426	3.01511	1	0.0348432	3	5.74456	5.74456	10.2154	ZNF426	1.40056	1.19012
KLHL4I287V	HSPE1	HSPE1	3.01511	1	0.0348432	3	5.74456	5.74456	10.2154	HSPE1	1.40056	1.19012
KLHL4I287V	TTI2	TTI2	3.01511	1	0.0348432	3	5.74456	5.74456	10.2154	TTI2	1.40056	1.19012
KLHL4I287V	CIRBP	CIRBP	-0.284495	5	0.174216	3	2.56905	2.56905	3.14598	CIRBP	1.40056	-0.0181578
KLHL4I287V	APP	APP	3.01511	1	0.0348432	3	5.74456	5.74456	10.2154	APP	1.40056	1.19012
KLHL4I287V	FGFR1OP	FGFR1OP	3.01511	1	0.0348432	3	5.74456	5.74456	10.2154	FGFR1OP	1.40056	1.19012
KLHL4I287V	ZBTB11	ZBTB11	3.01511	1	0.0348432	3	5.74456	5.74456	10.2154	ZBTB11	1.40056	1.19012
KLHL4I287V	UBA2	UBA2	3.01511	1	0.0348432	3	5.74456	5.74456	10.2154	UBA2	1.40056	1.19012
KLHL4I287V	ZNF277	ZNF277	3.01511	1	0.0348432	3	5.74456	5.74456	10.2154	ZNF277	1.40056	1.19012
KLHL4I287V	UBA5	UBA5	3.01511	1	0.0348432	3	5.74456	5.74456	10.2154	UBA5	1.40056	1.19012
KLHL4I287V	TGFB1I1	TGFB1I1	3.01511	1	0.0348432	3	5.74456	5.74456	10.2154	TGFB1I1	1.40056	1.19012
KLHL4I287V	AGPS	AGPS	3.01511	1	0.0348432	3	5.74456	5.74456	10.2154	AGPS	1.40056	1.19012
KLHL4I287V	UBE2L3	UBE2L3	3.01511	1	0.0348432	3	5.74456	5.74456	10.2154	UBE2L3	1.40056	1.19012
KLHL4I287V	ACACB	ACACB	3.01511	1	0.0348432	3	5.74456	5.74456	10.2154	ACACB	1.40056	1.19012
KLHL4I287V	TSFM	TSFM	3.01511	1	0.0348432	3	5.74456	5.74456	10.2154	TSFM	1.40056	1.19012
KLHL4I287V	GNL2	GNL2	-0.363543	4	0.139373	3	2.87228	2.87228	3.94445	GNL2	1.40056	-0.0327314
KLHL4I287V	AFDN	AFDN	3.01511	1	0.0348432	3	5.74456	5.74456	10.2154	AFDN	1.40056	1.19012
KLHL4I287V	NDUFA4	NDUFA4	3.01511	1	0.0348432	3	5.74456	5.74456	10.2154	NDUFA4	1.40056	1.19012
KLHL4I287V	NDUFA6	NDUFA6	3.01511	1	0.0348432	3	5.74456	5.74456	10.2154	NDUFA6	1.40056	1.19012
KLHL4I287V	MYO5C	MYO5C	3.01511	1	0.0348432	3	5.74456	5.74456	10.2154	MYO5C	1.40056	1.19012
KLHL4I287V	UBE3C	UBE3C	3.01511	1	0.0348432	3	5.74456	5.74456	10.2154	UBE3C	1.40056	1.19012
KLHL4I287V	CDK13	CDK13	3.01511	1	0.0348432	3	5.74456	5.74456	10.2154	CDK13	1.40056	1.19012
KLHL4I287V	AHNAK	AHNAK	3.01511	1	0.0348432	3	5.74456	5.74456	10.2154	AHNAK	1.40056	1.19012
KLHL4I287V	RCC2	RCC2	-0.209493	4	0.139373	3	2.87228	2.87228	3.93809	RCC2	1.40056	0.0183218
KLHL4I287V	NCDN	NCDN	3.01511	1	0.0348432	3	5.74456	5.74456	10.2154	NCDN	1.40056	1.19012
KLHL4I287V	LAMP2	LAMP2	3.01511	1	0.0348432	3	5.74456	5.74456	10.2154	LAMP2	1.40056	1.19012
KLHL4I287V	CTNNB1	CTNNB1	-0.00780384	4	0.139373	3	2.87228	2.87228	4.21508	CTNNB1	1.40056	0.0869329
KLHL4I287V	ZNF345	ZNF345	3.01511	1	0.0348432	3	5.74456	5.74456	10.2154	ZNF345	1.40056	1.19012
KLHL4I287V	TCEAL4	TCEAL4	3.01511	1	0.0348432	3	5.74456	5.74456	10.2154	TCEAL4	1.40056	1.19012
KLHL4I287V	CDKN2A	CDKN2A	3.01511	1	0.0348432	3	5.74456	5.74456	10.2154	CDKN2A	1.40056	1.19012
KLHL4I287V	CDK9	CDK9	3.01511	1	0.0348432	3	5.74456	5.74456	10.2154	CDK9	1.40056	1.19012
KLHL4I287V	RIC8A	RIC8A	3.01511	1	0.0348432	3	5.74456	5.74456	10.2154	RIC8A	1.40056	1.19012
KLHL4I287V	CTBP2	CTBP2	3.01511	1	0.0348432	3	5.74456	5.74456	10.2154	CTBP2	1.40056	1.19012
KLHL4I287V	RFWD3	RFWD3	3.01511	1	0.0348432	3	5.74456	5.74456	10.2154	RFWD3	1.40056	1.19012
KLHL4I287V	KLHL11	KLHL11	3.01511	1	0.0348432	3	5.74456	5.74456	10.2154	KLHL11	1.40056	1.19012
KLHL4I287V	GPN3	GPN3	3.01511	1	0.0348432	3	5.74456	5.74456	10.2154	GPN3	1.40056	1.19012
KLHL4I287V	CDK5	CDK5	3.01511	1	0.0348432	3	5.74456	5.74456	10.2154	CDK5	1.40056	1.19012
KLHL4I287V	RPTOR	RPTOR	3.01511	1	0.0348432	3	5.74456	5.74456	10.2154	RPTOR	1.40056	1.19012
KLHL4I287V	BBS7	BBS7	3.01511	1	0.0348432	3	5.74456	5.74456	10.2154	BBS7	1.40056	1.19012
KLHL4I287V	KIF4B	KIF4B	3.01511	1	0.0348432	3	5.74456	5.74456	10.2154	KIF4B	1.40056	1.19012
KLHL4I287V	NCBP1	NCBP1	0.0123836	3	0.10453	3	3.31662	3.31662	4.57977	NCBP1	1.40056	0.105694
KLHL4I287V	ZNF283	ZNF283	3.01511	1	0.0348432	3	5.74456	5.74456	10.2154	ZNF283	1.40056	1.19012
KLHL4I287V	SFXN1	SFXN1	3.01511	1	0.0348432	3	5.74456	5.74456	10.2154	SFXN1	1.40056	1.19012
KLHL4I287V	ZBED4	ZBED4	3.01511	1	0.0348432	3	5.74456	5.74456	10.2154	ZBED4	1.40056	1.19012
KLHL4I287V	IQGAP3	IQGAP3	3.01511	1	0.0348432	3	5.74456	5.74456	10.2154	IQGAP3	1.40056	1.19012
KLHL4I287V	ELP5	ELP5	3.01511	1	0.0348432	3	5.74456	5.74456	10.2154	ELP5	1.40056	1.19012
KLHL4I287V	PDLIM4	PDLIM4	3.01511	1	0.0348432	3	5.74456	5.74456	10.2154	PDLIM4	1.40056	1.19012
KLHL4I287V	NUP155	NUP155	3.01511	1	0.0348432	3	5.74456	5.74456	10.2154	NUP155	1.40056	1.19012
KLHL4I287V	STK26	STK26	3.01511	1	0.0348432	3	5.74456	5.74456	10.2154	STK26	1.40056	1.19012
KLHL4I287V	EMG1	EMG1	3.01511	1	0.0348432	3	5.74456	5.74456	10.2154	EMG1	1.40056	1.19012
KLHL4I287V	POGZ	POGZ	0.734051	3	0.10453	3	3.31662	3.31662	4.88124	POGZ	1.40056	0.346915
KLHL4I287V	NUFIP1	NUFIP1	3.01511	1	0.0348432	3	5.74456	5.74456	10.2154	NUFIP1	1.40056	1.19012
KLHL4I287V	MCC	MCC	3.01511	1	0.0348432	3	5.74456	5.74456	10.2154	MCC	1.40056	1.19012
KLHL4I287V	PDIA4	PDIA4	3.01511	1	0.0348432	3	5.74456	5.74456	10.2154	PDIA4	1.40056	1.19012
KLHL4I287V	WDR18	WDR18	3.01511	1	0.0348432	3	5.74456	5.74456	10.2154	WDR18	1.40056	1.19012
KLHL4I287V	SPATA5	SPATA5	3.01511	1	0.0348432	3	5.74456	5.74456	10.2154	SPATA5	1.40056	1.19012
KLHL4I287V	AMER1	AMER1	3.01511	1	0.0348432	3	5.74456	5.74456	10.2154	AMER1	1.40056	1.19012
KLHL4I287V	EARS2	EARS2	3.01511	1	0.0348432	3	5.74456	5.74456	10.2154	EARS2	1.40056	1.19012
KLHL4I287V	OSGEP	OSGEP	3.01511	1	0.0348432	3	5.74456	5.74456	10.2154	OSGEP	1.40056	1.19012
KLHL4I287V	CAP1	CAP1	3.01511	1	0.0348432	3	5.74456	5.74456	10.2154	CAP1	1.40056	1.19012
KLHL4I287V	ZFP69B	ZFP69B	3.01511	1	0.0348432	3	5.74456	5.74456	10.2154	ZFP69B	1.40056	1.19012
KLHL4I287V	WDR35	WDR35	3.01511	1	0.0348432	3	5.74456	5.74456	10.2154	WDR35	1.40056	1.19012
KLHL4I287V	DYRK1A	DYRK1A	3.01511	1	0.0348432	3	5.74456	5.74456	10.2154	DYRK1A	1.40056	1.19012
KLHL4I287V	WNK1	WNK1	1.2229	2	0.0696864	3	4.06202	4.06202	6.07006	WNK1	1.40056	0.532867
KLHL4I287V	SMARCB1	SMARCB1	3.01511	1	0.0348432	3	5.74456	5.74456	10.2154	SMARCB1	1.40056	1.19012
KLHL4I287V	DYNC2LI1	DYNC2LI1	3.01511	1	0.0348432	3	5.74456	5.74456	10.2154	DYNC2LI1	1.40056	1.19012
KLHL4I287V	EPB41	EPB41	-0.0980068	3	0.10453	3	3.31662	3.31662	5.01536	EPB41	1.40056	0.0717842
KLHL4I287V	RPL36A	RPL36A	-0.622756	7	0.243902	3	2.17124	2.17124	2.5225	RPL36A	1.40056	-0.142991
KLHL4I287V	NUAK2	NUAK2	3.01511	1	0.0348432	3	5.74456	5.74456	10.2154	NUAK2	1.40056	1.19012
KLHL4I287V	SMARCAD1	SMARCAD1	3.01511	1	0.0348432	3	5.74456	5.74456	10.2154	SMARCAD1	1.40056	1.19012
KLHL4I287V	SMARCA2	SMARCA2	3.01511	1	0.0348432	3	5.74456	5.74456	10.2154	SMARCA2	1.40056	1.19012
KLHL4I287V	MRPS11	MRPS11	3.01511	1	0.0348432	3	5.74456	5.74456	10.2154	MRPS11	1.40056	1.19012
KLHL4I287V	MARK2	MARK2	3.01511	1	0.0348432	3	5.74456	5.74456	10.2154	MARK2	1.40056	1.19012
KLHL4I287V	ANAPC10	ANAPC10	3.01511	1	0.0348432	3	5.74456	5.74456	10.2154	ANAPC10	1.40056	1.19012
KLHL4I287V	FAF1	FAF1	0.418338	2	0.0696864	3	4.06202	4.06202	6.50363	FAF1	1.40056	0.268715
KLHL4I287V	SSB	SSB	-0.419071	6	0.209059	3	2.34521	2.34521	3.15786	SSB	1.40056	-0.0676566
KLHL4I287V	EEF1AKNMT	EEF1AKNMT	3.01511	1	0.0348432	3	5.74456	5.74456	10.2154	EEF1AKNMT	1.40056	1.19012
KLHL4I287V	EIF4G3	EIF4G3	-0.188276	4	0.139373	3	2.87228	2.87228	3.93814	EIF4G3	1.40056	0.0253588
KLHL4I287V	ZC3H11B	ZC3H11B	0.853227	3	0.10453	3	3.31662	3.31662	4.31948	ZC3H11B	1.40056	0.382956
KLHL4I287V	PHF10	PHF10	3.01511	1	0.0348432	3	5.74456	5.74456	10.2154	PHF10	1.40056	1.19012
KLHL4I287V	SNRPE	SNRPE	-0.646486	9	0.313589	3	1.91485	1.91485	2.04984	SNRPE	1.40056	-0.15945
KLHL4I287V	C2CD5	C2CD5	3.01511	1	0.0348432	3	5.74456	5.74456	10.2154	C2CD5	1.40056	1.19012
KLHL4I287V	FUCA2	FUCA2	3.01511	1	0.0348432	3	5.74456	5.74456	10.2154	FUCA2	1.40056	1.19012
KLHL4I287V	HKDC1	HKDC1	3.01511	1	0.0348432	3	5.74456	5.74456	10.2154	HKDC1	1.40056	1.19012
KLHL4I287V	PHF8	PHF8	3.01511	1	0.0348432	3	5.74456	5.74456	10.2154	PHF8	1.40056	1.19012
KLHL4I287V	ME1	ME1	3.01511	1	0.0348432	3	5.74456	5.74456	10.2154	ME1	1.40056	1.19012
KLHL4I287V	VPS51	VPS51	3.01511	1	0.0348432	3	5.74456	5.74456	10.2154	VPS51	1.40056	1.19012
KLHL4I287V	ZNHIT2	ZNHIT2	3.01511	1	0.0348432	3	5.74456	5.74456	10.2154	ZNHIT2	1.40056	1.19012
KLHL4I287V	PIAS1	PIAS1	3.01511	1	0.0348432	3	5.74456	5.74456	10.2154	PIAS1	1.40056	1.19012
KLHL4I287V	EHMT2	EHMT2	3.01511	1	0.0348432	3	5.74456	5.74456	10.2154	EHMT2	1.40056	1.19012
KLHL4I287V	PIK3C2A	PIK3C2A	3.01511	1	0.0348432	3	5.74456	5.74456	10.2154	PIK3C2A	1.40056	1.19012
KLHL4I287V	ZFP28	ZFP28	3.01511	1	0.0348432	3	5.74456	5.74456	10.2154	ZFP28	1.40056	1.19012
KLHL4I287V	SNRNP70	SNRNP70	-0.278693	5	0.174216	3	2.56905	2.56905	3.78432	SNRNP70	1.40056	-0.0122734
KLHL4I287V	STK25	STK25	3.01511	1	0.0348432	3	5.74456	5.74456	10.2154	STK25	1.40056	1.19012
KLHL4I287V	NUP54	NUP54	3.01511	1	0.0348432	3	5.74456	5.74456	10.2154	NUP54	1.40056	1.19012
KLHL4I287V	CAPN15	CAPN15	3.01511	1	0.0348432	3	5.74456	5.74456	10.2154	CAPN15	1.40056	1.19012
KLHL4I287V	WDR81	WDR81	3.01511	1	0.0348432	3	5.74456	5.74456	10.2154	WDR81	1.40056	1.19012
KLHL4I287V	PIPSL	PIPSL	0.537005	3	0.10453	3	3.31662	3.31662	4.39814	PIPSL	1.40056	0.278565
KLHL4I287V	TRAPPC8	TRAPPC8	3.01511	1	0.0348432	3	5.74456	5.74456	10.2154	TRAPPC8	1.40056	1.19012
KLHL4I287V	ZNF865	ZNF865	3.01511	1	0.0348432	3	5.74456	5.74456	10.2154	ZNF865	1.40056	1.19012
KLHL4I287V	DNPEP	DNPEP	3.01511	1	0.0348432	3	5.74456	5.74456	10.2154	DNPEP	1.40056	1.19012
KLHL4I287V	MED16	MED16	3.01511	1	0.0348432	3	5.74456	5.74456	10.2154	MED16	1.40056	1.19012
KLHL4I287V	VPS16	VPS16	3.01511	1	0.0348432	3	5.74456	5.74456	10.2154	VPS16	1.40056	1.19012
KLHL4I287V	PLEKHA5	PLEKHA5	3.01511	1	0.0348432	3	5.74456	5.74456	10.2154	PLEKHA5	1.40056	1.19012
KLHL4I287V	IRF2BPL	IRF2BPL	0.194292	2	0.0696864	3	4.06202	4.06202	6.68466	IRF2BPL	1.40056	0.195531
KLHL4I287V	ZFP82	ZFP82	3.01511	1	0.0348432	3	5.74456	5.74456	10.2154	ZFP82	1.40056	1.19012
KLHL4I287V	PDCD2	PDCD2	3.01511	1	0.0348432	3	5.74456	5.74456	10.2154	PDCD2	1.40056	1.19012
KLHL4I287V	DPH2	DPH2	3.01511	1	0.0348432	3	5.74456	5.74456	10.2154	DPH2	1.40056	1.19012
KLHL4I287V	ESPL1	ESPL1	3.01511	1	0.0348432	3	5.74456	5.74456	10.2154	ESPL1	1.40056	1.19012
KLHL4I287V	SRP14	SRP14	-0.236987	5	0.174216	3	2.56905	2.56905	3.42043	SRP14	1.40056	-0.000698797
KLHL4I287V	HNRNPUL2	HNRNPUL2	-0.424384	5	0.174216	3	2.56905	2.56905	3.29019	HNRNPUL2	1.40056	-0.0636594
KLHL4I287V	PARVA	PARVA	3.01511	1	0.0348432	3	5.74456	5.74456	10.2154	PARVA	1.40056	1.19012
KLHL4I287V	ZNF700	ZNF700	3.01511	1	0.0348432	3	5.74456	5.74456	10.2154	ZNF700	1.40056	1.19012
KLHL4I287V	MIA3	MIA3	3.01511	1	0.0348432	3	5.74456	5.74456	10.2154	MIA3	1.40056	1.19012
KLHL4I287V	SIK3	SIK3	3.01511	1	0.0348432	3	5.74456	5.74456	10.2154	SIK3	1.40056	1.19012
KLHL4I287V	PAF1	PAF1	0.552215	3	0.10453	3	3.31662	3.31662	4.41333	PAF1	1.40056	0.283704
KLHL4I287V	MRPS18B	MRPS18B	3.01511	1	0.0348432	3	5.74456	5.74456	10.2154	MRPS18B	1.40056	1.19012
KLHL4I287V	IVNS1ABP	IVNS1ABP	3.01511	1	0.0348432	3	5.74456	5.74456	10.2154	IVNS1ABP	1.40056	1.19012
KLHL4I287V	ZBTB3	ZBTB3	3.01511	1	0.0348432	3	5.74456	5.74456	10.2154	ZBTB3	1.40056	1.19012
KLHL4I287V	ALMS1	ALMS1	3.01511	1	0.0348432	3	5.74456	5.74456	10.2154	ALMS1	1.40056	1.19012
KLHL4I287V	XPO4	XPO4	3.01511	1	0.0348432	3	5.74456	5.74456	10.2154	XPO4	1.40056	1.19012
KLHL4I287V	PRAME	PRAME	3.01511	1	0.0348432	3	5.74456	5.74456	10.2154	PRAME	1.40056	1.19012
KLHL4I287V	MAP2K1	MAP2K1	3.01511	1	0.0348432	3	5.74456	5.74456	10.2154	MAP2K1	1.40056	1.19012
KLHL4I287V	SHMT1	SHMT1	3.01511	1	0.0348432	3	5.74456	5.74456	10.2154	SHMT1	1.40056	1.19012
KLHL4I287V	SRP72	SRP72	-0.222798	3	0.10453	3	3.31662	3.31662	5.22867	SRP72	1.40056	0.031719
KLHL4I287V	TNIK	TNIK	3.01511	1	0.0348432	3	5.74456	5.74456	10.2154	TNIK	1.40056	1.19012
KLHL4I287V	SHKBP1	SHKBP1	3.01511	1	0.0348432	3	5.74456	5.74456	10.2154	SHKBP1	1.40056	1.19012
KLHL4I287V	NOP56	NOP56	-0.016218	3	0.10453	3	3.31662	3.31662	4.91648	NOP56	1.40056	0.0982971
KLHL4I287V	UTP18	UTP18	3.01511	1	0.0348432	3	5.74456	5.74456	10.2154	UTP18	1.40056	1.19012
KLHL4I287V	PRKAG1	PRKAG1	3.01511	1	0.0348432	3	5.74456	5.74456	10.2154	PRKAG1	1.40056	1.19012
KLHL4I287V	ATP4A	ATP4A	3.01511	1	0.0348432	3	5.74456	5.74456	10.2154	ATP4A	1.40056	1.19012
KLHL4I287V	ITPKC	ITPKC	3.01511	1	0.0348432	3	5.74456	5.74456	10.2154	ITPKC	1.40056	1.19012
KLHL4I287V	EXOSC2	EXOSC2	-0.275677	4	0.139373	3	2.87228	2.87228	4.02384	EXOSC2	1.40056	-0.00309705
KLHL4I287V	EXOSC10	EXOSC10	-0.395185	4	0.139373	3	2.87228	2.87228	3.88959	EXOSC10	1.40056	-0.043566
KLHL4I287V	DSN1	DSN1	3.01511	1	0.0348432	3	5.74456	5.74456	10.2154	DSN1	1.40056	1.19012
KLHL4I287V	SRSF3	SRSF3	-0.43792	6	0.209059	3	2.34521	2.34521	2.81451	SRSF3	1.40056	-0.0760381
KLHL4I287V	WRAP53	WRAP53	3.01511	1	0.0348432	3	5.74456	5.74456	10.2154	WRAP53	1.40056	1.19012
KLHL4I287V	WDR43	WDR43	3.01511	1	0.0348432	3	5.74456	5.74456	10.2154	WDR43	1.40056	1.19012
KLHL4I287V	MAP7D2	MAP7D2	3.01511	1	0.0348432	3	5.74456	5.74456	10.2154	MAP7D2	1.40056	1.19012
KLHL4I287V	HEATR5B	HEATR5B	3.01511	1	0.0348432	3	5.74456	5.74456	10.2154	HEATR5B	1.40056	1.19012
KLHL4I287V	PCYT1A	PCYT1A	3.01511	1	0.0348432	3	5.74456	5.74456	10.2154	PCYT1A	1.40056	1.19012
KLHL4I287V	PCSK6	PCSK6	3.01511	1	0.0348432	3	5.74456	5.74456	10.2154	PCSK6	1.40056	1.19012
KLHL4I287V	SLIRP	SLIRP	3.01511	1	0.0348432	3	5.74456	5.74456	10.2154	SLIRP	1.40056	1.19012
KLHL4I287V	EXOSC1	EXOSC1	-0.0305392	4	0.139373	3	2.87228	2.87228	3.6833	EXOSC1	1.40056	0.0760934
KLHL4I287V	PCCB	PCCB	3.01511	1	0.0348432	3	5.74456	5.74456	10.2154	PCCB	1.40056	1.19012
KLHL4I287V	P3H4	P3H4	3.01511	1	0.0348432	3	5.74456	5.74456	10.2154	P3H4	1.40056	1.19012
KLHL4I287V	COPS7B	COPS7B	0.45862	4	0.139373	2	4.69042	4.69042	5.79146	COPS7B	0.933707	0.291522
KLHL4I287V	COPS7A	COPS7A	0.164598	4	0.139373	2	4.38748	4.38748	5.44026	COPS7A	0.933707	0.185143
KLHL4I287V	COPS4	COPS4	-0.318807	4	0.139373	2	4.06202	4.06202	5.11932	COPS4	0.933707	0.0156439
KLHL4I287V	CMTR1	CMTR1	3.01511	1	0.0348432	2	4.69042	4.69042	8.34087	CMTR1	0.933707	1.15523
KLHL4I287V	BAG3	BAG3	3.01511	1	0.0348432	2	4.69042	4.69042	8.34087	BAG3	0.933707	1.15523
KLHL4I287V	H4C1	H4C1	3.01511	1	0.0348432	2	4.69042	4.69042	8.34087	H4C1	0.933707	1.15523
KLHL4I287V	ABHD14B	ABHD14B	3.01511	1	0.0348432	2	4.69042	4.69042	8.34087	ABHD14B	0.933707	1.15523
KLHL4I287V	CHEK1	CHEK1	3.01511	1	0.0348432	2	4.69042	4.69042	8.34087	CHEK1	0.933707	1.15523
KLHL4I287V	TRAPPC12	TRAPPC12	3.01511	1	0.0348432	2	4.69042	4.69042	8.34087	TRAPPC12	0.933707	1.15523
KLHL4I287V	SRRM1	SRRM1	-0.369121	4	0.139373	2	2.34521	2.34521	3.05779	SRRM1	0.933707	-0.051711
KLHL4I287V	TRAPPC10	TRAPPC10	3.01511	1	0.0348432	2	4.69042	4.69042	8.34087	TRAPPC10	0.933707	1.15523
KLHL4I287V	H2AFJ	H2AFJ	3.01511	1	0.0348432	2	4.69042	4.69042	8.34087	H2AFJ	0.933707	1.15523
KLHL4I287V	KLHL12	KLHL12	-0.29869	3	0.10453	2	2.70801	2.70801	4.78539	KLHL12	0.933707	-0.00962959
KLHL4I287V	ARMCX5	ARMCX5	3.01511	1	0.0348432	2	4.69042	4.69042	8.34087	ARMCX5	0.933707	1.15523
KLHL4I287V	RPS6KA3	RPS6KA3	3.01511	1	0.0348432	2	4.69042	4.69042	8.34087	RPS6KA3	0.933707	1.15523
KLHL4I287V	SRPRB	SRPRB	3.01511	1	0.0348432	2	4.69042	4.69042	8.34087	SRPRB	0.933707	1.15523
KLHL4I287V	SNX2	SNX2	-0.272938	3	0.10453	2	2.70801	2.70801	4.22345	SNX2	0.933707	-0.00457464
KLHL4I287V	TERF2IP	TERF2IP	3.01511	1	0.0348432	2	4.69042	4.69042	8.34087	TERF2IP	0.933707	1.15523
KLHL4I287V	INTS2	INTS2	3.01511	1	0.0348432	2	4.69042	4.69042	8.34087	INTS2	0.933707	1.15523
KLHL4I287V	INTS5	INTS5	3.01511	1	0.0348432	2	4.69042	4.69042	8.34087	INTS5	0.933707	1.15523
KLHL4I287V	CHPF2	CHPF2	3.01511	1	0.0348432	2	4.69042	4.69042	8.34087	CHPF2	0.933707	1.15523
KLHL4I287V	CLASP1	CLASP1	0.0109712	3	0.10453	2	2.70801	2.70801	3.78374	CLASP1	0.933707	0.0868596
KLHL4I287V	SPTAN1	SPTAN1	-0.369591	7	0.243902	2	1.77281	1.77281	2.79713	SPTAN1	0.933707	-0.0661127
KLHL4I287V	TTF2	TTF2	3.01511	1	0.0348432	2	4.69042	4.69042	8.34087	TTF2	0.933707	1.15523
KLHL4I287V	CHCHD2P9	CHCHD2P9	3.01511	1	0.0348432	2	4.69042	4.69042	8.34087	CHCHD2P9	0.933707	1.15523
KLHL4I287V	SRSF2	SRSF2	-0.361932	5	0.174216	2	2.09762	2.09762	2.77848	SRSF2	0.933707	-0.0565221
KLHL4I287V	CAPN1	CAPN1	3.01511	1	0.0348432	2	4.69042	4.69042	8.34087	CAPN1	0.933707	1.15523
KLHL4I287V	CEP97	CEP97	3.01511	1	0.0348432	2	4.69042	4.69042	8.34087	CEP97	0.933707	1.15523
KLHL4I287V	ZNRF2	ZNRF2	3.01511	1	0.0348432	2	4.69042	4.69042	8.34087	ZNRF2	0.933707	1.15523
KLHL4I287V	CEP55	CEP55	3.01511	1	0.0348432	2	4.69042	4.69042	8.34087	CEP55	0.933707	1.15523
KLHL4I287V	SRSF1	SRSF1	-0.42869	4	0.139373	2	2.34521	2.34521	2.95976	SRSF1	0.933707	-0.0720758
KLHL4I287V	CEP192	CEP192	3.01511	1	0.0348432	2	4.69042	4.69042	8.34087	CEP192	0.933707	1.15523
KLHL4I287V	RPLP1	RPLP1	-0.530431	6	0.209059	2	1.91485	1.91485	2.39646	RPLP1	0.933707	-0.118809
KLHL4I287V	ASNA1	ASNA1	0.0616033	2	0.0696864	2	3.31662	3.31662	5.55875	ASNA1	0.933707	0.128092
KLHL4I287V	SPIRE1	SPIRE1	3.01511	1	0.0348432	2	4.69042	4.69042	8.34087	SPIRE1	0.933707	1.15523
KLHL4I287V	CDK5RAP2	CDK5RAP2	3.01511	1	0.0348432	2	4.69042	4.69042	8.34087	CDK5RAP2	0.933707	1.15523
KLHL4I287V	C7orf50	C7orf50	-0.215458	3	0.10453	2	2.70801	2.70801	3.87981	C7orf50	0.933707	0.0123575
KLHL4I287V	SPIN3	SPIN3	-0.0378243	3	0.10453	2	2.70801	2.70801	4.11062	SPIN3	0.933707	0.0727038
KLHL4I287V	BBS1	BBS1	3.01511	1	0.0348432	2	4.69042	4.69042	8.34087	BBS1	0.933707	1.15523
KLHL4I287V	CACHD1	CACHD1	3.01511	1	0.0348432	2	4.69042	4.69042	8.34087	CACHD1	0.933707	1.15523
KLHL4I287V	ASB6	ASB6	3.01511	1	0.0348432	2	4.69042	4.69042	8.34087	ASB6	0.933707	1.15523
KLHL4I287V	CLIP1	CLIP1	3.01511	1	0.0348432	2	4.69042	4.69042	8.34087	CLIP1	0.933707	1.15523
KLHL4I287V	TTN	TTN	-0.046844	4	0.139373	2	2.34521	2.34521	2.85413	TTN	0.933707	0.0539128
KLHL4I287V	CLUH	CLUH	3.01511	1	0.0348432	2	4.69042	4.69042	8.34087	CLUH	0.933707	1.15523
KLHL4I287V	SNX33	SNX33	3.01511	1	0.0348432	2	4.69042	4.69042	8.34087	SNX33	0.933707	1.15523
KLHL4I287V	HLA-B	HLA-B	3.01511	1	0.0348432	2	4.69042	4.69042	8.34087	HLA-B	0.933707	1.15523
KLHL4I287V	TMX3	TMX3	3.01511	1	0.0348432	2	4.69042	4.69042	8.34087	TMX3	0.933707	1.15523
KLHL4I287V	ZNF579	ZNF579	3.01511	1	0.0348432	2	4.69042	4.69042	8.34087	ZNF579	0.933707	1.15523
KLHL4I287V	KCTD17	KCTD17	3.01511	1	0.0348432	2	4.69042	4.69042	8.34087	KCTD17	0.933707	1.15523
KLHL4I287V	SEC24A	SEC24A	3.01511	1	0.0348432	2	4.69042	4.69042	8.34087	SEC24A	0.933707	1.15523
KLHL4I287V	HNRNPUL1	HNRNPUL1	-0.408158	6	0.209059	2	1.91485	1.91485	2.60637	HNRNPUL1	0.933707	-0.0769534
KLHL4I287V	HNRNPH3	HNRNPH3	-0.747738	9	0.313589	2	1.56347	1.56347	1.66707	HNRNPH3	0.933707	-0.203159
KLHL4I287V	SLC25A11	SLC25A11	3.01511	1	0.0348432	2	4.69042	4.69042	8.34087	SLC25A11	0.933707	1.15523
KLHL4I287V	CDC20	CDC20	3.01511	1	0.0348432	2	4.69042	4.69042	8.34087	CDC20	0.933707	1.15523
KLHL4I287V	SEC22B	SEC22B	3.01511	1	0.0348432	2	4.69042	4.69042	8.34087	SEC22B	0.933707	1.15523
KLHL4I287V	BRCA1	BRCA1	3.01511	1	0.0348432	2	4.69042	4.69042	8.34087	BRCA1	0.933707	1.15523
KLHL4I287V	HOOK3	HOOK3	3.01511	1	0.0348432	2	4.69042	4.69042	8.34087	HOOK3	0.933707	1.15523
KLHL4I287V	SKP2	SKP2	3.01511	1	0.0348432	2	4.69042	4.69042	8.34087	SKP2	0.933707	1.15523
KLHL4I287V	ATP2A3	ATP2A3	3.01511	1	0.0348432	2	4.69042	4.69042	8.34087	ATP2A3	0.933707	1.15523
KLHL4I287V	TRIM26	TRIM26	3.01511	1	0.0348432	2	4.69042	4.69042	8.34087	TRIM26	0.933707	1.15523
KLHL4I287V	ZNF654	ZNF654	3.01511	1	0.0348432	2	4.69042	4.69042	8.34087	ZNF654	0.933707	1.15523
KLHL4I287V	ZNF777	ZNF777	3.01511	1	0.0348432	2	4.69042	4.69042	8.34087	ZNF777	0.933707	1.15523
KLHL4I287V	ATP2B2	ATP2B2	3.01511	1	0.0348432	2	4.69042	4.69042	8.34087	ATP2B2	0.933707	1.15523
KLHL4I287V	TRMT2A	TRMT2A	0.0109712	3	0.10453	2	2.70801	2.70801	3.78374	TRMT2A	0.933707	0.0868596
KLHL4I287V	THOC6	THOC6	3.01511	1	0.0348432	2	4.69042	4.69042	8.34087	THOC6	0.933707	1.15523
KLHL4I287V	SLC1A5	SLC1A5	3.01511	1	0.0348432	2	4.69042	4.69042	8.34087	SLC1A5	0.933707	1.15523
KLHL4I287V	ZNF747	ZNF747	3.01511	1	0.0348432	2	4.69042	4.69042	8.34087	ZNF747	0.933707	1.15523
KLHL4I287V	CAPZA2	CAPZA2	3.01511	1	0.0348432	2	4.69042	4.69042	8.34087	CAPZA2	0.933707	1.15523
KLHL4I287V	IGF2R	IGF2R	3.01511	1	0.0348432	2	4.69042	4.69042	8.34087	IGF2R	0.933707	1.15523
KLHL4I287V	TMED9	TMED9	3.01511	1	0.0348432	2	4.69042	4.69042	8.34087	TMED9	0.933707	1.15523
KLHL4I287V	JMJD4	JMJD4	3.01511	1	0.0348432	2	4.69042	4.69042	8.34087	JMJD4	0.933707	1.15523
KLHL4I287V	SH2B1	SH2B1	3.01511	1	0.0348432	2	4.69042	4.69042	8.34087	SH2B1	0.933707	1.15523
KLHL4I287V	HOMER2	HOMER2	3.01511	1	0.0348432	2	4.69042	4.69042	8.34087	HOMER2	0.933707	1.15523
KLHL4I287V	SH3PXD2A	SH3PXD2A	3.01511	1	0.0348432	2	4.69042	4.69042	8.34087	SH3PXD2A	0.933707	1.15523
KLHL4I287V	CD2BP2	CD2BP2	-0.0821441	3	0.10453	2	2.70801	2.70801	3.84913	CD2BP2	0.933707	0.0563825
KLHL4I287V	IFT74	IFT74	3.01511	1	0.0348432	2	4.69042	4.69042	8.34087	IFT74	0.933707	1.15523
KLHL4I287V	ATL2	ATL2	3.01511	1	0.0348432	2	4.69042	4.69042	8.34087	ATL2	0.933707	1.15523
KLHL4I287V	IFT140	IFT140	3.01511	1	0.0348432	2	4.69042	4.69042	8.34087	IFT140	0.933707	1.15523
KLHL4I287V	KBTBD4	KBTBD4	3.01511	1	0.0348432	2	4.69042	4.69042	8.34087	KBTBD4	0.933707	1.15523
KLHL4I287V	AASS	AASS	3.01511	1	0.0348432	2	4.69042	4.69042	8.34087	AASS	0.933707	1.15523
KLHL4I287V	SELENOF	SELENOF	0.765027	2	0.0696864	2	3.31662	3.31662	5.12745	SELENOF	0.933707	0.358715
KLHL4I287V	SECISBP2	SECISBP2	3.01511	1	0.0348432	2	4.69042	4.69042	8.34087	SECISBP2	0.933707	1.15523
KLHL4I287V	ATG16L1	ATG16L1	3.01511	1	0.0348432	2	4.69042	4.69042	8.34087	ATG16L1	0.933707	1.15523
KLHL4I287V	TAF4	TAF4	-0.803254	8	0.278746	2	1.65831	1.65831	1.65831	TAF4	0.933707	-0.219534
KLHL4I287V	SKIV2L	SKIV2L	3.01511	1	0.0348432	2	4.69042	4.69042	8.34087	SKIV2L	0.933707	1.15523
KLHL4I287V	ATP2B3	ATP2B3	3.01511	1	0.0348432	2	4.69042	4.69042	8.34087	ATP2B3	0.933707	1.15523
KLHL4I287V	SDAD1	SDAD1	-0.14263	3	0.10453	2	2.70801	2.70801	4.07641	SDAD1	0.933707	0.0377315
KLHL4I287V	HECTD3	HECTD3	3.01511	1	0.0348432	2	4.69042	4.69042	8.34087	HECTD3	0.933707	1.15523
KLHL4I287V	RTN3	RTN3	3.01511	1	0.0348432	2	4.69042	4.69042	8.34087	RTN3	0.933707	1.15523
KLHL4I287V	SMCR8	SMCR8	3.01511	1	0.0348432	2	4.69042	4.69042	8.34087	SMCR8	0.933707	1.15523
KLHL4I287V	ATP2B4	ATP2B4	3.01511	1	0.0348432	2	4.69042	4.69042	8.34087	ATP2B4	0.933707	1.15523
KLHL4I287V	HELZ	HELZ	3.01511	1	0.0348432	2	4.69042	4.69042	8.34087	HELZ	0.933707	1.15523
KLHL4I287V	RXRB	RXRB	3.01511	1	0.0348432	2	4.69042	4.69042	8.34087	RXRB	0.933707	1.15523
KLHL4I287V	CDK15	CDK15	3.01511	1	0.0348432	2	4.69042	4.69042	8.34087	CDK15	0.933707	1.15523
KLHL4I287V	SMYD3	SMYD3	3.01511	1	0.0348432	2	4.69042	4.69042	8.34087	SMYD3	0.933707	1.15523
KLHL4I287V	CARNMT1	CARNMT1	3.01511	1	0.0348432	2	4.69042	4.69042	8.34087	CARNMT1	0.933707	1.15523
KLHL4I287V	RTKN	RTKN	3.01511	1	0.0348432	2	4.69042	4.69042	8.34087	RTKN	0.933707	1.15523
KLHL4I287V	SCFD1	SCFD1	3.01511	1	0.0348432	2	4.69042	4.69042	8.34087	SCFD1	0.933707	1.15523
KLHL4I287V	BCCIP	BCCIP	3.01511	1	0.0348432	2	4.69042	4.69042	8.34087	BCCIP	0.933707	1.15523
KLHL4I287V	CDK17	CDK17	3.01511	1	0.0348432	2	4.69042	4.69042	8.34087	CDK17	0.933707	1.15523
KLHL4I287V	TSHZ3	TSHZ3	3.01511	1	0.0348432	2	4.69042	4.69042	8.34087	TSHZ3	0.933707	1.15523
KLHL4I287V	TBR1	TBR1	3.01511	1	0.0348432	2	4.69042	4.69042	8.34087	TBR1	0.933707	1.15523
KLHL4I287V	RSAD1	RSAD1	3.01511	1	0.0348432	2	4.69042	4.69042	8.34087	RSAD1	0.933707	1.15523
KLHL4I287V	RRP1B	RRP1B	-0.113131	4	0.139373	2	2.34521	2.34521	3.14181	RRP1B	0.933707	0.0337125
KLHL4I287V	HLA-A	HLA-A	3.01511	1	0.0348432	2	4.69042	4.69042	8.34087	HLA-A	0.933707	1.15523
KLHL4I287V	ABHD10	ABHD10	3.01511	1	0.0348432	2	4.69042	4.69042	8.34087	ABHD10	0.933707	1.15523
KLHL4I287V	STK3	STK3	3.01511	1	0.0348432	2	4.69042	4.69042	8.34087	STK3	0.933707	1.15523
KLHL4I287V	HELLS	HELLS	3.01511	1	0.0348432	2	4.69042	4.69042	8.34087	HELLS	0.933707	1.15523
KLHL4I287V	ZPR1	ZPR1	3.01511	1	0.0348432	2	4.69042	4.69042	8.34087	ZPR1	0.933707	1.15523
KLHL4I287V	SCAF8	SCAF8	3.01511	1	0.0348432	2	4.69042	4.69042	8.34087	SCAF8	0.933707	1.15523
KLHL4I287V	STK4	STK4	3.01511	1	0.0348432	2	4.69042	4.69042	8.34087	STK4	0.933707	1.15523
KLHL4I287V	BECN1	BECN1	3.01511	1	0.0348432	2	4.69042	4.69042	8.34087	BECN1	0.933707	1.15523
KLHL4I287V	SART1	SART1	-0.231358	4	0.139373	2	2.34521	2.34521	3.20681	SART1	0.933707	-0.00509569
KLHL4I287V	CCDC112	CCDC112	3.01511	1	0.0348432	2	4.69042	4.69042	8.34087	CCDC112	0.933707	1.15523
KLHL4I287V	HAUS5	HAUS5	3.01511	1	0.0348432	2	4.69042	4.69042	8.34087	HAUS5	0.933707	1.15523
KLHL4I287V	ZNF639	ZNF639	3.01511	1	0.0348432	2	4.69042	4.69042	8.34087	ZNF639	0.933707	1.15523
KLHL4I287V	HSD17B4	HSD17B4	-0.426694	6	0.209059	2	1.91485	1.91485	2.75649	HSD17B4	0.933707	-0.0821698
KLHL4I287V	KIAA1671	KIAA1671	3.01511	1	0.0348432	2	4.69042	4.69042	8.34087	KIAA1671	0.933707	1.15523
KLHL4I287V	SMARCD1	SMARCD1	3.01511	1	0.0348432	2	4.69042	4.69042	8.34087	SMARCD1	0.933707	1.15523
KLHL4I287V	CDH2	CDH2	0.0674911	3	0.10453	2	2.70801	2.70801	4.37871	CDH2	0.933707	0.109296
KLHL4I287V	C1orf198	C1orf198	3.01511	1	0.0348432	2	4.69042	4.69042	8.34087	C1orf198	0.933707	1.15523
KLHL4I287V	SAMD4B	SAMD4B	3.01511	1	0.0348432	2	4.69042	4.69042	8.34087	SAMD4B	0.933707	1.15523
KLHL4I287V	SAMD11	SAMD11	3.01511	1	0.0348432	2	4.69042	4.69042	8.34087	SAMD11	0.933707	1.15523
KLHL4I287V	CDK12	CDK12	3.01511	1	0.0348432	2	4.69042	4.69042	8.34087	CDK12	0.933707	1.15523
KLHL4I287V	SRPK2	SRPK2	0.706996	2	0.0696864	2	3.31662	3.31662	5.15457	SRPK2	0.933707	0.339637
KLHL4I287V	RB1CC1	RB1CC1	3.01511	1	0.0348432	2	4.69042	4.69042	8.34087	RB1CC1	0.933707	1.15523
KLHL4I287V	DTWD1	DTWD1	3.01511	1	0.0348432	2	4.69042	4.69042	8.34087	DTWD1	0.933707	1.15523
KLHL4I287V	EIF5A	EIF5A	-0.554737	6	0.209059	2	1.91485	1.91485	2.30498	EIF5A	0.933707	-0.127438
KLHL4I287V	PMPCB	PMPCB	3.01511	1	0.0348432	2	4.69042	4.69042	8.34087	PMPCB	0.933707	1.15523
KLHL4I287V	PMPCA	PMPCA	3.01511	1	0.0348432	2	4.69042	4.69042	8.34087	PMPCA	0.933707	1.15523
KLHL4I287V	PLRG1	PLRG1	-0.213395	5	0.174216	2	2.09762	2.09762	2.68476	PLRG1	0.933707	-0.00783936
KLHL4I287V	GFAP	GFAP	0.268797	4	0.139373	2	2.34521	2.34521	3.01626	GFAP	0.933707	0.159605
KLHL4I287V	ZFP64	ZFP64	3.01511	1	0.0348432	2	4.69042	4.69042	8.34087	ZFP64	0.933707	1.15523
KLHL4I287V	VPS26A	VPS26A	3.01511	1	0.0348432	2	4.69042	4.69042	8.34087	VPS26A	0.933707	1.15523
KLHL4I287V	EEF1B2	EEF1B2	-0.426363	6	0.209059	2	1.91485	1.91485	2.15327	EEF1B2	0.933707	-0.0858023
KLHL4I287V	EEFSEC	EEFSEC	-0.02632	3	0.10453	2	2.70801	2.70801	3.96823	EEFSEC	0.933707	0.0756361
KLHL4I287V	GBA	GBA	3.01511	1	0.0348432	2	4.69042	4.69042	8.34087	GBA	0.933707	1.15523
KLHL4I287V	EIF2D	EIF2D	-0.416562	3	0.10453	2	2.70801	2.70801	3.93194	EIF2D	0.933707	-0.0540175
KLHL4I287V	ZFAND5	ZFAND5	3.01511	1	0.0348432	2	4.69042	4.69042	8.34087	ZFAND5	0.933707	1.15523
KLHL4I287V	WBP11	WBP11	-0.02632	3	0.10453	2	2.70801	2.70801	3.96823	WBP11	0.933707	0.0756361
KLHL4I287V	EIF4E	EIF4E	3.01511	1	0.0348432	2	4.69042	4.69042	8.34087	EIF4E	0.933707	1.15523
KLHL4I287V	PEX5	PEX5	3.01511	1	0.0348432	2	4.69042	4.69042	8.34087	PEX5	0.933707	1.15523
KLHL4I287V	PNO1	PNO1	-0.394582	3	0.10453	2	2.70801	2.70801	3.95417	PNO1	0.933707	-0.0465898
KLHL4I287V	MED15	MED15	3.01511	1	0.0348432	2	4.69042	4.69042	8.34087	MED15	0.933707	1.15523
KLHL4I287V	PER1	PER1	3.01511	1	0.0348432	2	4.69042	4.69042	8.34087	PER1	0.933707	1.15523
KLHL4I287V	WDFY3	WDFY3	3.01511	1	0.0348432	2	4.69042	4.69042	8.34087	WDFY3	0.933707	1.15523
KLHL4I287V	MED23	MED23	3.01511	1	0.0348432	2	4.69042	4.69042	8.34087	MED23	0.933707	1.15523
KLHL4I287V	ENO1	ENO1	-0.62217	6	0.209059	2	1.91485	1.91485	2.19062	ENO1	0.933707	-0.150512
KLHL4I287V	WDR36	WDR36	3.01511	1	0.0348432	2	4.69042	4.69042	8.34087	WDR36	0.933707	1.15523
KLHL4I287V	PDCD6IP	PDCD6IP	3.01511	1	0.0348432	2	4.69042	4.69042	8.34087	PDCD6IP	0.933707	1.15523
KLHL4I287V	EPB41L2	EPB41L2	-0.262451	4	0.139373	2	2.34521	2.34521	3.47145	EPB41L2	0.933707	-0.0137662
KLHL4I287V	PCNT	PCNT	3.01511	1	0.0348432	2	4.69042	4.69042	8.34087	PCNT	0.933707	1.15523
KLHL4I287V	METAP2	METAP2	3.01511	1	0.0348432	2	4.69042	4.69042	8.34087	METAP2	0.933707	1.15523
KLHL4I287V	PBDC1	PBDC1	3.01511	1	0.0348432	2	4.69042	4.69042	8.34087	PBDC1	0.933707	1.15523
KLHL4I287V	MEX3D	MEX3D	3.01511	1	0.0348432	2	4.69042	4.69042	8.34087	MEX3D	0.933707	1.15523
KLHL4I287V	WDR55	WDR55	3.01511	1	0.0348432	2	4.69042	4.69042	8.34087	WDR55	0.933707	1.15523
KLHL4I287V	GFM2	GFM2	3.01511	1	0.0348432	2	4.69042	4.69042	8.34087	GFM2	0.933707	1.15523
KLHL4I287V	MCCC1	MCCC1	3.01511	1	0.0348432	2	4.69042	4.69042	8.34087	MCCC1	0.933707	1.15523
KLHL4I287V	DNAJB4	DNAJB4	0.472863	2	0.0696864	2	3.31662	3.31662	5.27799	DNAJB4	0.933707	0.26275
KLHL4I287V	PPP1R13B	PPP1R13B	3.01511	1	0.0348432	2	4.69042	4.69042	8.34087	PPP1R13B	0.933707	1.15523
KLHL4I287V	MAIP1	MAIP1	3.01511	1	0.0348432	2	4.69042	4.69042	8.34087	MAIP1	0.933707	1.15523
KLHL4I287V	PRKCZ	PRKCZ	3.01511	1	0.0348432	2	4.69042	4.69042	8.34087	PRKCZ	0.933707	1.15523
KLHL4I287V	DNM1L	DNM1L	3.01511	1	0.0348432	2	4.69042	4.69042	8.34087	DNM1L	0.933707	1.15523
KLHL4I287V	PRIMPOL	PRIMPOL	3.01511	1	0.0348432	2	4.69042	4.69042	8.34087	PRIMPOL	0.933707	1.15523
KLHL4I287V	PRDX4	PRDX4	1.59825	2	0.0696864	2	3.31662	3.31662	4.8686	PRDX4	0.933707	0.633459
KLHL4I287V	UVRAG	UVRAG	3.01511	1	0.0348432	2	4.69042	4.69042	8.34087	UVRAG	0.933707	1.15523
KLHL4I287V	DPH6	DPH6	3.01511	1	0.0348432	2	4.69042	4.69042	8.34087	DPH6	0.933707	1.15523
KLHL4I287V	PPP5C	PPP5C	-0.0524916	3	0.10453	2	2.70801	2.70801	4.04686	PPP5C	0.933707	0.0674437
KLHL4I287V	PPP4C	PPP4C	3.01511	1	0.0348432	2	4.69042	4.69042	8.34087	PPP4C	0.933707	1.15523
KLHL4I287V	PPP2R2D	PPP2R2D	3.01511	1	0.0348432	2	4.69042	4.69042	8.34087	PPP2R2D	0.933707	1.15523
KLHL4I287V	MAP3K15	MAP3K15	3.01511	1	0.0348432	2	4.69042	4.69042	8.34087	MAP3K15	0.933707	1.15523
KLHL4I287V	VAPA	VAPA	3.01511	1	0.0348432	2	4.69042	4.69042	8.34087	VAPA	0.933707	1.15523
KLHL4I287V	DSC3	DSC3	3.01511	1	0.0348432	2	4.69042	4.69042	8.34087	DSC3	0.933707	1.15523
KLHL4I287V	PPOX	PPOX	3.01511	1	0.0348432	2	4.69042	4.69042	8.34087	PPOX	0.933707	1.15523
KLHL4I287V	POLA2	POLA2	3.01511	1	0.0348432	2	4.69042	4.69042	8.34087	POLA2	0.933707	1.15523
KLHL4I287V	VAPB	VAPB	3.01511	1	0.0348432	2	4.69042	4.69042	8.34087	VAPB	0.933707	1.15523
KLHL4I287V	PPIL4	PPIL4	3.01511	1	0.0348432	2	4.69042	4.69042	8.34087	PPIL4	0.933707	1.15523
KLHL4I287V	PPFIA2	PPFIA2	3.01511	1	0.0348432	2	4.69042	4.69042	8.34087	PPFIA2	0.933707	1.15523
KLHL4I287V	PPAN	PPAN	-0.119668	3	0.10453	2	2.70801	2.70801	3.80924	PPAN	0.933707	0.0436897
KLHL4I287V	RPL35	RPL35	-0.179006	4	0.139373	2	2.34521	2.34521	3.35327	RPL35	0.933707	0.0131762
KLHL4I287V	ZFYVE1	ZFYVE1	3.01511	1	0.0348432	2	4.69042	4.69042	8.34087	ZFYVE1	0.933707	1.15523
KLHL4I287V	MAPKAP1	MAPKAP1	3.01511	1	0.0348432	2	4.69042	4.69042	8.34087	MAPKAP1	0.933707	1.15523
KLHL4I287V	POLR3D	POLR3D	3.01511	1	0.0348432	2	4.69042	4.69042	8.34087	POLR3D	0.933707	1.15523
KLHL4I287V	GFPT2	GFPT2	3.01511	1	0.0348432	2	4.69042	4.69042	8.34087	GFPT2	0.933707	1.15523
KLHL4I287V	POLR2I	POLR2I	3.01511	1	0.0348432	2	4.69042	4.69042	8.34087	POLR2I	0.933707	1.15523
KLHL4I287V	DYNLRB1	DYNLRB1	0.867728	2	0.0696864	2	3.31662	3.31662	5.08257	DYNLRB1	0.933707	0.392499
KLHL4I287V	POLK	POLK	3.01511	1	0.0348432	2	4.69042	4.69042	8.34087	POLK	0.933707	1.15523
KLHL4I287V	EDC4	EDC4	0.22489	3	0.10453	2	2.70801	2.70801	3.69298	EDC4	0.933707	0.157245
KLHL4I287V	PARG	PARG	3.01511	1	0.0348432	2	4.69042	4.69042	8.34087	PARG	0.933707	1.15523
KLHL4I287V	PAK3	PAK3	-0.391293	6	0.209059	2	1.91485	1.91485	2.88118	PAK3	0.933707	-0.0696554
KLHL4I287V	PAK2	PAK2	-0.397821	7	0.243902	2	1.77281	1.77281	2.57647	PAK2	0.933707	-0.0768447
KLHL4I287V	AHR	AHR	3.01511	1	0.0348432	2	4.69042	4.69042	8.34087	AHR	0.933707	1.15523
KLHL4I287V	FBRS	FBRS	3.01511	1	0.0348432	2	4.69042	4.69042	8.34087	FBRS	0.933707	1.15523
KLHL4I287V	MT1DP	MT1DP	0.437729	3	0.10453	2	2.70801	2.70801	3.61302	MT1DP	0.933707	0.22734
KLHL4I287V	MT1L	MT1L	-0.233138	5	0.174216	2	2.09762	2.09762	2.88163	MT1L	0.933707	-0.0131661
KLHL4I287V	XRN2	XRN2	-0.336701	4	0.139373	2	2.34521	2.34521	3.38359	XRN2	0.933707	-0.0389372
KLHL4I287V	NGLY1	NGLY1	3.01511	1	0.0348432	2	4.69042	4.69042	8.34087	NGLY1	0.933707	1.15523
KLHL4I287V	NFS1	NFS1	3.01511	1	0.0348432	2	4.69042	4.69042	8.34087	NFS1	0.933707	1.15523
KLHL4I287V	AHSG	AHSG	3.01511	1	0.0348432	2	4.69042	4.69042	8.34087	AHSG	0.933707	1.15523
KLHL4I287V	NEU1	NEU1	3.01511	1	0.0348432	2	4.69042	4.69042	8.34087	NEU1	0.933707	1.15523
KLHL4I287V	NELFA	NELFA	3.01511	1	0.0348432	2	4.69042	4.69042	8.34087	NELFA	0.933707	1.15523
KLHL4I287V	NEK4	NEK4	3.01511	1	0.0348432	2	4.69042	4.69042	8.34087	NEK4	0.933707	1.15523
KLHL4I287V	ZBTB18	ZBTB18	3.01511	1	0.0348432	2	4.69042	4.69042	8.34087	ZBTB18	0.933707	1.15523
KLHL4I287V	NEDD1	NEDD1	3.01511	1	0.0348432	2	4.69042	4.69042	8.34087	NEDD1	0.933707	1.15523
KLHL4I287V	NDUFV1	NDUFV1	3.01511	1	0.0348432	2	4.69042	4.69042	8.34087	NDUFV1	0.933707	1.15523
KLHL4I287V	MTFR1L	MTFR1L	3.01511	1	0.0348432	2	4.69042	4.69042	8.34087	MTFR1L	0.933707	1.15523
KLHL4I287V	EXOC1	EXOC1	3.01511	1	0.0348432	2	4.69042	4.69042	8.34087	EXOC1	0.933707	1.15523
KLHL4I287V	AHCTF1	AHCTF1	3.01511	1	0.0348432	2	4.69042	4.69042	8.34087	AHCTF1	0.933707	1.15523
KLHL4I287V	NDUFA10	NDUFA10	3.01511	1	0.0348432	2	4.69042	4.69042	8.34087	NDUFA10	0.933707	1.15523
KLHL4I287V	NDE1	NDE1	3.01511	1	0.0348432	2	4.69042	4.69042	8.34087	NDE1	0.933707	1.15523
KLHL4I287V	NCOR2	NCOR2	3.01511	1	0.0348432	2	4.69042	4.69042	8.34087	NCOR2	0.933707	1.15523
KLHL4I287V	MTMR4	MTMR4	3.01511	1	0.0348432	2	4.69042	4.69042	8.34087	MTMR4	0.933707	1.15523
KLHL4I287V	NCAPH2	NCAPH2	3.01511	1	0.0348432	2	4.69042	4.69042	8.34087	NCAPH2	0.933707	1.15523
KLHL4I287V	MTO1	MTO1	3.01511	1	0.0348432	2	4.69042	4.69042	8.34087	MTO1	0.933707	1.15523
KLHL4I287V	FLCN	FLCN	3.01511	1	0.0348432	2	4.69042	4.69042	8.34087	FLCN	0.933707	1.15523
KLHL4I287V	NAT10	NAT10	0.0109712	3	0.10453	2	2.70801	2.70801	3.78374	NAT10	0.933707	0.0868596
KLHL4I287V	FHOD1	FHOD1	3.01511	1	0.0348432	2	4.69042	4.69042	8.34087	FHOD1	0.933707	1.15523
KLHL4I287V	NAGLU	NAGLU	3.01511	1	0.0348432	2	4.69042	4.69042	8.34087	NAGLU	0.933707	1.15523
KLHL4I287V	NAGA	NAGA	3.01511	1	0.0348432	2	4.69042	4.69042	8.34087	NAGA	0.933707	1.15523
KLHL4I287V	MYO3B	MYO3B	3.01511	1	0.0348432	2	4.69042	4.69042	8.34087	MYO3B	0.933707	1.15523
KLHL4I287V	FAU	FAU	-0.635159	9	0.313589	2	1.56347	1.56347	1.83352	FAU	0.933707	-0.164788
KLHL4I287V	MSN	MSN	-0.223092	5	0.174216	2	2.09762	2.09762	3.0841	MSN	0.933707	-0.00857796
KLHL4I287V	AJUBA	AJUBA	3.01511	1	0.0348432	2	4.69042	4.69042	8.34087	AJUBA	0.933707	1.15523
KLHL4I287V	NOM1	NOM1	3.01511	1	0.0348432	2	4.69042	4.69042	8.34087	NOM1	0.933707	1.15523
KLHL4I287V	MIOS	MIOS	-0.00135551	3	0.10453	2	2.70801	2.70801	4.0473	MIOS	0.933707	0.0844063
KLHL4I287V	WDR60	WDR60	3.01511	1	0.0348432	2	4.69042	4.69042	8.34087	WDR60	0.933707	1.15523
KLHL4I287V	MIS18A	MIS18A	3.01511	1	0.0348432	2	4.69042	4.69042	8.34087	MIS18A	0.933707	1.15523
KLHL4I287V	GAK	GAK	3.01511	1	0.0348432	2	4.69042	4.69042	8.34087	GAK	0.933707	1.15523
KLHL4I287V	ACTR3	ACTR3	3.01511	1	0.0348432	2	4.69042	4.69042	8.34087	ACTR3	0.933707	1.15523
KLHL4I287V	P3H3	P3H3	3.01511	1	0.0348432	2	4.69042	4.69042	8.34087	P3H3	0.933707	1.15523
KLHL4I287V	MKRN1	MKRN1	3.01511	1	0.0348432	2	4.69042	4.69042	8.34087	MKRN1	0.933707	1.15523
KLHL4I287V	OSBPL11	OSBPL11	3.01511	1	0.0348432	2	4.69042	4.69042	8.34087	OSBPL11	0.933707	1.15523
KLHL4I287V	WDR7	WDR7	3.01511	1	0.0348432	2	4.69042	4.69042	8.34087	WDR7	0.933707	1.15523
KLHL4I287V	ADAR	ADAR	-0.373228	6	0.209059	2	1.91485	1.91485	2.18809	ADAR	0.933707	-0.0679635
KLHL4I287V	MMTAG2	MMTAG2	-0.359708	5	0.174216	2	2.09762	2.09762	2.93119	MMTAG2	0.933707	-0.054837
KLHL4I287V	MOCS3	MOCS3	3.01511	1	0.0348432	2	4.69042	4.69042	8.34087	MOCS3	0.933707	1.15523
KLHL4I287V	ALDH16A1	ALDH16A1	3.01511	1	0.0348432	2	4.69042	4.69042	8.34087	ALDH16A1	0.933707	1.15523
KLHL4I287V	NUF2	NUF2	3.01511	1	0.0348432	2	4.69042	4.69042	8.34087	NUF2	0.933707	1.15523
KLHL4I287V	NUBPL	NUBPL	3.01511	1	0.0348432	2	4.69042	4.69042	8.34087	NUBPL	0.933707	1.15523
KLHL4I287V	FAM98A	FAM98A	-0.290069	4	0.139373	2	2.34521	2.34521	3.07587	FAM98A	0.933707	-0.0253801
KLHL4I287V	WRNIP1	WRNIP1	3.01511	1	0.0348432	2	4.69042	4.69042	8.34087	WRNIP1	0.933707	1.15523
KLHL4I287V	AKAP9	AKAP9	3.01511	1	0.0348432	2	4.69042	4.69042	8.34087	AKAP9	0.933707	1.15523
KLHL4I287V	NR3C2	NR3C2	3.01511	1	0.0348432	2	4.69042	4.69042	8.34087	NR3C2	0.933707	1.15523
KLHL4I287V	FAM98B	FAM98B	-0.102125	3	0.10453	2	2.70801	2.70801	4.23768	FAM98B	0.933707	0.052166
KLHL4I287V	NR2C1	NR2C1	3.01511	1	0.0348432	2	4.69042	4.69042	8.34087	NR2C1	0.933707	1.15523
KLHL4I287V	AKAP13	AKAP13	3.01511	1	0.0348432	2	4.69042	4.69042	8.34087	AKAP13	0.933707	1.15523
KLHL4I287V	ZBTB24	ZBTB24	3.01511	1	0.0348432	2	4.69042	4.69042	8.34087	ZBTB24	0.933707	1.15523
KLHL4I287V	NOP2	NOP2	-0.0885449	3	0.10453	2	2.70801	2.70801	3.94466	NOP2	0.933707	0.0548522
KLHL4I287V	NOP14	NOP14	-0.33732	3	0.10453	2	2.70801	2.70801	3.90984	NOP14	0.933707	-0.0278734
KLHL4I287V	FARP2	FARP2	3.01511	1	0.0348432	2	4.69042	4.69042	8.34087	FARP2	0.933707	1.15523
KLHL4I287V	MSH2	MSH2	3.01511	1	0.0348432	2	4.69042	4.69042	8.34087	MSH2	0.933707	1.15523
KLHL4I287V	DNAJC13	DNAJC13	3.01511	1	0.0348432	2	4.69042	4.69042	8.34087	DNAJC13	0.933707	1.15523
KLHL4I287V	BAIAP2L1	BAIAP2L1	3.01511	1	0.0348432	2	4.69042	4.69042	8.34087	BAIAP2L1	0.933707	1.15523
KLHL4I287V	DDX41	DDX41	-0.210417	4	0.139373	2	2.34521	2.34521	3.30368	DDX41	0.933707	0.00245067
KLHL4I287V	AP1G1	AP1G1	3.01511	1	0.0348432	2	4.69042	4.69042	8.34087	AP1G1	0.933707	1.15523
KLHL4I287V	ZNF346	ZNF346	0.765027	2	0.0696864	2	3.31662	3.31662	5.12745	ZNF346	0.933707	0.358715
KLHL4I287V	ARFGAP3	ARFGAP3	3.01511	1	0.0348432	2	4.69042	4.69042	8.34087	ARFGAP3	0.933707	1.15523
KLHL4I287V	LEO1	LEO1	-0.32798	6	0.209059	2	1.91485	1.91485	2.75876	LEO1	0.933707	-0.0494163
KLHL4I287V	ZNF335	ZNF335	3.01511	1	0.0348432	2	4.69042	4.69042	8.34087	ZNF335	0.933707	1.15523
KLHL4I287V	HTRA3	HTRA3	3.01511	1	0.0348432	2	4.69042	4.69042	8.34087	HTRA3	0.933707	1.15523
KLHL4I287V	DDX49	DDX49	3.01511	1	0.0348432	2	4.69042	4.69042	8.34087	DDX49	0.933707	1.15523
KLHL4I287V	UHRF1BP1	UHRF1BP1	3.01511	1	0.0348432	2	4.69042	4.69042	8.34087	UHRF1BP1	0.933707	1.15523
KLHL4I287V	DECR2	DECR2	3.01511	1	0.0348432	2	4.69042	4.69042	8.34087	DECR2	0.933707	1.15523
KLHL4I287V	RNH1	RNH1	3.01511	1	0.0348432	2	4.69042	4.69042	8.34087	RNH1	0.933707	1.15523
KLHL4I287V	ACAA2	ACAA2	3.01511	1	0.0348432	2	4.69042	4.69042	8.34087	ACAA2	0.933707	1.15523
KLHL4I287V	COX11	COX11	3.01511	1	0.0348432	2	4.69042	4.69042	8.34087	COX11	0.933707	1.15523
KLHL4I287V	PURA	PURA	-0.380424	5	0.174216	2	2.09762	2.09762	2.65143	PURA	0.933707	-0.0634433
KLHL4I287V	CORO1C	CORO1C	-0.329932	6	0.209059	2	1.91485	1.91485	2.70802	CORO1C	0.933707	-0.0503783
KLHL4I287V	COQ8A	COQ8A	3.01511	1	0.0348432	2	4.69042	4.69042	8.34087	COQ8A	0.933707	1.15523
KLHL4I287V	CTR9	CTR9	3.01511	1	0.0348432	2	4.69042	4.69042	8.34087	CTR9	0.933707	1.15523
KLHL4I287V	PTK2	PTK2	3.01511	1	0.0348432	2	4.69042	4.69042	8.34087	PTK2	0.933707	1.15523
KLHL4I287V	KRT74	KRT74	3.01511	1	0.0348432	2	4.69042	4.69042	8.34087	KRT74	0.933707	1.15523
KLHL4I287V	KRT72	KRT72	0.255449	4	0.139373	2	2.34521	2.34521	3.03038	KRT72	0.933707	0.155265
KLHL4I287V	DACT3	DACT3	3.01511	1	0.0348432	2	4.69042	4.69042	8.34087	DACT3	0.933707	1.15523
KLHL4I287V	CPSF6	CPSF6	-0.272806	3	0.10453	2	2.70801	2.70801	3.86279	CPSF6	0.933707	-0.00676818
KLHL4I287V	GNB1L	GNB1L	3.01511	1	0.0348432	2	4.69042	4.69042	8.34087	GNB1L	0.933707	1.15523
KLHL4I287V	USP54	USP54	3.01511	1	0.0348432	2	4.69042	4.69042	8.34087	USP54	0.933707	1.15523
KLHL4I287V	CRTAP	CRTAP	3.01511	1	0.0348432	2	4.69042	4.69042	8.34087	CRTAP	0.933707	1.15523
KLHL4I287V	LONP2	LONP2	3.01511	1	0.0348432	2	4.69042	4.69042	8.34087	LONP2	0.933707	1.15523
KLHL4I287V	KSR1	KSR1	3.01511	1	0.0348432	2	4.69042	4.69042	8.34087	KSR1	0.933707	1.15523
KLHL4I287V	UBE4B	UBE4B	3.01511	1	0.0348432	2	4.69042	4.69042	8.34087	UBE4B	0.933707	1.15523
KLHL4I287V	RNF10	RNF10	3.01511	1	0.0348432	2	4.69042	4.69042	8.34087	RNF10	0.933707	1.15523
KLHL4I287V	CRYZ	CRYZ	3.01511	1	0.0348432	2	4.69042	4.69042	8.34087	CRYZ	0.933707	1.15523
KLHL4I287V	LONRF2	LONRF2	3.01511	1	0.0348432	2	4.69042	4.69042	8.34087	LONRF2	0.933707	1.15523
KLHL4I287V	UBE2M	UBE2M	3.01511	1	0.0348432	2	4.69042	4.69042	8.34087	UBE2M	0.933707	1.15523
KLHL4I287V	DCAF8L2	DCAF8L2	3.01511	1	0.0348432	2	4.69042	4.69042	8.34087	DCAF8L2	0.933707	1.15523
KLHL4I287V	ZNF398	ZNF398	3.01511	1	0.0348432	2	4.69042	4.69042	8.34087	ZNF398	0.933707	1.15523
KLHL4I287V	RAB4A	RAB4A	3.01511	1	0.0348432	2	4.69042	4.69042	8.34087	RAB4A	0.933707	1.15523
KLHL4I287V	RALGAPB	RALGAPB	3.01511	1	0.0348432	2	4.69042	4.69042	8.34087	RALGAPB	0.933707	1.15523
KLHL4I287V	CYFIP1	CYFIP1	3.01511	1	0.0348432	2	4.69042	4.69042	8.34087	CYFIP1	0.933707	1.15523
KLHL4I287V	LGMN	LGMN	3.01511	1	0.0348432	2	4.69042	4.69042	8.34087	LGMN	0.933707	1.15523
KLHL4I287V	CROCC	CROCC	3.01511	1	0.0348432	2	4.69042	4.69042	8.34087	CROCC	0.933707	1.15523
KLHL4I287V	DCXR	DCXR	3.01511	1	0.0348432	2	4.69042	4.69042	8.34087	DCXR	0.933707	1.15523
KLHL4I287V	KRT80	KRT80	0.511465	4	0.139373	2	2.34521	2.34521	3.0428	KRT80	0.933707	0.240253
KLHL4I287V	DDA1	DDA1	3.01511	1	0.0348432	2	4.69042	4.69042	8.34087	DDA1	0.933707	1.15523
KLHL4I287V	RNF216	RNF216	3.01511	1	0.0348432	2	4.69042	4.69042	8.34087	RNF216	0.933707	1.15523
KLHL4I287V	UQCRC1	UQCRC1	3.01511	1	0.0348432	2	4.69042	4.69042	8.34087	UQCRC1	0.933707	1.15523
KLHL4I287V	RPL13A	RPL13A	-0.494454	6	0.209059	2	1.91485	1.91485	2.50937	RPL13A	0.933707	-0.106176
KLHL4I287V	GSK3B	GSK3B	3.01511	1	0.0348432	2	4.69042	4.69042	8.34087	GSK3B	0.933707	1.15523
KLHL4I287V	DIDO1	DIDO1	3.01511	1	0.0348432	2	4.69042	4.69042	8.34087	DIDO1	0.933707	1.15523
KLHL4I287V	APOL2	APOL2	3.01511	1	0.0348432	2	4.69042	4.69042	8.34087	APOL2	0.933707	1.15523
KLHL4I287V	DMAC2	DMAC2	3.01511	1	0.0348432	2	4.69042	4.69042	8.34087	DMAC2	0.933707	1.15523
KLHL4I287V	CTBP1	CTBP1	3.01511	1	0.0348432	2	4.69042	4.69042	8.34087	CTBP1	0.933707	1.15523
KLHL4I287V	PRUNE1	PRUNE1	3.01511	1	0.0348432	2	4.69042	4.69042	8.34087	PRUNE1	0.933707	1.15523
KLHL4I287V	ANKRD54	ANKRD54	3.01511	1	0.0348432	2	4.69042	4.69042	8.34087	ANKRD54	0.933707	1.15523
KLHL4I287V	ZNF318	ZNF318	3.01511	1	0.0348432	2	4.69042	4.69042	8.34087	ZNF318	0.933707	1.15523
KLHL4I287V	DMWD	DMWD	3.01511	1	0.0348432	2	4.69042	4.69042	8.34087	DMWD	0.933707	1.15523
KLHL4I287V	TXLNA	TXLNA	-0.00135551	3	0.10453	2	2.70801	2.70801	4.0473	TXLNA	0.933707	0.0844063
KLHL4I287V	DMXL1	DMXL1	3.01511	1	0.0348432	2	4.69042	4.69042	8.34087	DMXL1	0.933707	1.15523
KLHL4I287V	GLS	GLS	3.01511	1	0.0348432	2	4.69042	4.69042	8.34087	GLS	0.933707	1.15523
KLHL4I287V	GLI3	GLI3	3.01511	1	0.0348432	2	4.69042	4.69042	8.34087	GLI3	0.933707	1.15523
KLHL4I287V	GTF2H3	GTF2H3	3.01511	1	0.0348432	2	4.69042	4.69042	8.34087	GTF2H3	0.933707	1.15523
KLHL4I287V	GPATCH8	GPATCH8	3.01511	1	0.0348432	2	4.69042	4.69042	8.34087	GPATCH8	0.933707	1.15523
KLHL4I287V	ARMC6	ARMC6	3.01511	1	0.0348432	2	4.69042	4.69042	8.34087	ARMC6	0.933707	1.15523
KLHL4I287V	GTPBP2	GTPBP2	3.01511	1	0.0348432	2	4.69042	4.69042	8.34087	GTPBP2	0.933707	1.15523
KLHL4I287V	CNOT11	CNOT11	3.01511	1	0.0348432	2	4.69042	4.69042	8.34087	CNOT11	0.933707	1.15523
KLHL4I287V	CTNNAL1	CTNNAL1	3.01511	1	0.0348432	2	4.69042	4.69042	8.34087	CTNNAL1	0.933707	1.15523
KLHL4I287V	DKC1	DKC1	-0.244703	4	0.139373	2	2.34521	2.34521	3.09187	DKC1	0.933707	-0.0102348
KLHL4I287V	USP28	USP28	3.01511	1	0.0348432	2	4.69042	4.69042	8.34087	USP28	0.933707	1.15523
KLHL4I287V	USP25	USP25	3.01511	1	0.0348432	2	4.69042	4.69042	8.34087	USP25	0.933707	1.15523
KLHL4I287V	DHX34	DHX34	3.01511	1	0.0348432	2	4.69042	4.69042	8.34087	DHX34	0.933707	1.15523
KLHL4I287V	ACAD9	ACAD9	3.01511	1	0.0348432	2	4.69042	4.69042	8.34087	ACAD9	0.933707	1.15523
KLHL4I287V	RDH13	RDH13	3.01511	1	0.0348432	2	4.69042	4.69042	8.34087	RDH13	0.933707	1.15523
KLHL4I287V	LSM12	LSM12	3.01511	1	0.0348432	2	4.69042	4.69042	8.34087	LSM12	0.933707	1.15523
KLHL4I287V	ZNF292	ZNF292	3.01511	1	0.0348432	2	4.69042	4.69042	8.34087	ZNF292	0.933707	1.15523
KLHL4I287V	CSTF2T	CSTF2T	-0.179936	4	0.139373	2	2.34521	2.34521	3.03601	CSTF2T	0.933707	0.0108994
KLHL4I287V	COL6A1	COL6A1	3.01511	1	0.0348432	2	4.69042	4.69042	8.34087	COL6A1	0.933707	1.15523
KLHL4I287V	RPL22L1	RPL22L1	3.01511	1	0.0348432	2	4.69042	4.69042	8.34087	RPL22L1	0.933707	1.15523
KLHL4I287V	DHX30	DHX30	-0.270334	4	0.139373	2	2.34521	2.34521	3.16851	DHX30	0.933707	-0.01826
KLHL4I287V	DHX57	DHX57	-0.259265	3	0.10453	2	2.70801	2.70801	3.848	DHX57	0.933707	-0.00236882
KLHL4I287V	ZKSCAN8	ZKSCAN8	3.01511	1	0.0348432	2	4.69042	4.69042	8.34087	ZKSCAN8	0.933707	1.15523
KLHL4I287V	COG2	COG2	3.01511	1	0.0348432	2	4.69042	4.69042	8.34087	COG2	0.933707	1.15523
KLHL4I287V	ANP32E	ANP32E	3.01511	1	0.0348432	2	4.69042	4.69042	8.34087	ANP32E	0.933707	1.15523
KLHL4I287V	REPIN1	REPIN1	3.01511	1	0.0348432	2	4.69042	4.69042	8.34087	REPIN1	0.933707	1.15523
KLHL4I287V	LIMD2	LIMD2	3.01511	1	0.0348432	2	4.69042	4.69042	8.34087	LIMD2	0.933707	1.15523
KLHL4I287V	TOE1	TOE1	3.01511	1	0.0348432	1	3.31662	3.31662	5.89789	TOE1	0.466853	1.10976
KLHL4I287V	TNPO2	TNPO2	3.01511	1	0.0348432	1	3.31662	3.31662	5.89789	TNPO2	0.466853	1.10976
KLHL4I287V	WWC2	WWC2	3.01511	1	0.0348432	1	3.31662	3.31662	5.89789	WWC2	0.466853	1.10976
KLHL4I287V	TSTD2	TSTD2	3.01511	1	0.0348432	1	3.31662	3.31662	5.89789	TSTD2	0.466853	1.10976
KLHL4I287V	WNK2	WNK2	3.01511	1	0.0348432	1	3.31662	3.31662	5.89789	WNK2	0.466853	1.10976
KLHL4I287V	TNPO3	TNPO3	3.01511	1	0.0348432	1	3.31662	3.31662	5.89789	TNPO3	0.466853	1.10976
KLHL4I287V	TOMM70	TOMM70	3.01511	1	0.0348432	1	3.31662	3.31662	5.89789	TOMM70	0.466853	1.10976
KLHL4I287V	WTAP	WTAP	3.01511	1	0.0348432	1	3.31662	3.31662	5.89789	WTAP	0.466853	1.10976
KLHL4I287V	TOPAZ1	TOPAZ1	3.01511	1	0.0348432	1	3.31662	3.31662	5.89789	TOPAZ1	0.466853	1.10976
KLHL4I287V	ZNF354C	ZNF354C	3.01511	1	0.0348432	1	3.31662	3.31662	5.89789	ZNF354C	0.466853	1.10976
KLHL4I287V	ATP12A	ATP12A	3.01511	1	0.0348432	1	3.31662	3.31662	5.89789	ATP12A	0.466853	1.10976
KLHL4I287V	XPO6	XPO6	3.01511	1	0.0348432	1	3.31662	3.31662	5.89789	XPO6	0.466853	1.10976
KLHL4I287V	AHCY	AHCY	3.01511	1	0.0348432	1	3.31662	3.31662	5.89789	AHCY	0.466853	1.10976
KLHL4I287V	TEPSIN	TEPSIN	3.01511	1	0.0348432	1	3.31662	3.31662	5.89789	TEPSIN	0.466853	1.10976
KLHL4I287V	ARNT	ARNT	3.01511	1	0.0348432	1	3.31662	3.31662	5.89789	ARNT	0.466853	1.10976
KLHL4I287V	TET2	TET2	3.01511	1	0.0348432	1	3.31662	3.31662	5.89789	TET2	0.466853	1.10976
KLHL4I287V	AGFG1	AGFG1	3.01511	1	0.0348432	1	3.31662	3.31662	5.89789	AGFG1	0.466853	1.10976
KLHL4I287V	TFIP11	TFIP11	3.01511	1	0.0348432	1	3.31662	3.31662	5.89789	TFIP11	0.466853	1.10976
KLHL4I287V	ZYG11B	ZYG11B	3.01511	1	0.0348432	1	3.31662	3.31662	5.89789	ZYG11B	0.466853	1.10976
KLHL4I287V	ARMC4	ARMC4	3.01511	1	0.0348432	1	3.31662	3.31662	5.89789	ARMC4	0.466853	1.10976
KLHL4I287V	ARSK	ARSK	3.01511	1	0.0348432	1	3.31662	3.31662	5.89789	ARSK	0.466853	1.10976
KLHL4I287V	ARL14EP	ARL14EP	3.01511	1	0.0348432	1	3.31662	3.31662	5.89789	ARL14EP	0.466853	1.10976
KLHL4I287V	AGL	AGL	3.01511	1	0.0348432	1	3.31662	3.31662	5.89789	AGL	0.466853	1.10976
KLHL4I287V	TGFB1	TGFB1	3.01511	1	0.0348432	1	3.31662	3.31662	5.89789	TGFB1	0.466853	1.10976
KLHL4I287V	AGTPBP1	AGTPBP1	3.01511	1	0.0348432	1	3.31662	3.31662	5.89789	AGTPBP1	0.466853	1.10976
KLHL4I287V	ART5	ART5	3.01511	1	0.0348432	1	3.31662	3.31662	5.89789	ART5	0.466853	1.10976
KLHL4I287V	ZNF512	ZNF512	3.01511	1	0.0348432	1	3.31662	3.31662	5.89789	ZNF512	0.466853	1.10976
KLHL4I287V	ARHGEF3	ARHGEF3	3.01511	1	0.0348432	1	3.31662	3.31662	5.89789	ARHGEF3	0.466853	1.10976
KLHL4I287V	ATXN2	ATXN2	-0.283271	3	0.10453	1	1.91485	1.91485	2.74576	ATXN2	0.466853	-0.0346684
KLHL4I287V	THOC3	THOC3	-0.252095	4	0.139373	1	1.65831	1.65831	2.08185	THOC3	0.466853	-0.0341073
KLHL4I287V	ARHGEF1	ARHGEF1	0.243145	2	0.0696864	1	2.34521	2.34521	3.835	ARHGEF1	0.466853	0.156176
KLHL4I287V	ZNF407	ZNF407	3.01511	1	0.0348432	1	3.31662	3.31662	5.89789	ZNF407	0.466853	1.10976
KLHL4I287V	ARHGAP17	ARHGAP17	3.01511	1	0.0348432	1	3.31662	3.31662	5.89789	ARHGAP17	0.466853	1.10976
KLHL4I287V	ZBTB2	ZBTB2	3.01511	1	0.0348432	1	3.31662	3.31662	5.89789	ZBTB2	0.466853	1.10976
KLHL4I287V	ZNF326	ZNF326	-0.548191	6	0.209059	1	1.35401	1.35401	1.62012	ZNF326	0.466853	-0.14189
KLHL4I287V	TIAM2	TIAM2	3.01511	1	0.0348432	1	3.31662	3.31662	5.89789	TIAM2	0.466853	1.10976
KLHL4I287V	BACH1	BACH1	3.01511	1	0.0348432	1	3.31662	3.31662	5.89789	BACH1	0.466853	1.10976
KLHL4I287V	ARFGAP2	ARFGAP2	3.01511	1	0.0348432	1	3.31662	3.31662	5.89789	ARFGAP2	0.466853	1.10976
KLHL4I287V	ABCA13	ABCA13	3.01511	1	0.0348432	1	3.31662	3.31662	5.89789	ABCA13	0.466853	1.10976
KLHL4I287V	XPO7	XPO7	3.01511	1	0.0348432	1	3.31662	3.31662	5.89789	XPO7	0.466853	1.10976
KLHL4I287V	AVEN	AVEN	-0.360836	4	0.139373	1	1.65831	1.65831	2.19822	AVEN	0.466853	-0.0694507
KLHL4I287V	ASH1L	ASH1L	3.01511	1	0.0348432	1	3.31662	3.31662	5.89789	ASH1L	0.466853	1.10976
KLHL4I287V	AURKB	AURKB	3.01511	1	0.0348432	1	3.31662	3.31662	5.89789	AURKB	0.466853	1.10976
KLHL4I287V	ZBTB39	ZBTB39	3.01511	1	0.0348432	1	3.31662	3.31662	5.89789	ZBTB39	0.466853	1.10976
KLHL4I287V	UBAP2	UBAP2	3.01511	1	0.0348432	1	3.31662	3.31662	5.89789	UBAP2	0.466853	1.10976
KLHL4I287V	ZBTB5	ZBTB5	3.01511	1	0.0348432	1	3.31662	3.31662	5.89789	ZBTB5	0.466853	1.10976
KLHL4I287V	ZFYVE16	ZFYVE16	3.01511	1	0.0348432	1	3.31662	3.31662	5.89789	ZFYVE16	0.466853	1.10976
KLHL4I287V	ACADVL	ACADVL	3.01511	1	0.0348432	1	3.31662	3.31662	5.89789	ACADVL	0.466853	1.10976
KLHL4I287V	VAT1	VAT1	-0.029544	2	0.0696864	1	2.34521	2.34521	3.98417	VAT1	0.466853	0.0666609
KLHL4I287V	ATF7IP	ATF7IP	3.01511	1	0.0348432	1	3.31662	3.31662	5.89789	ATF7IP	0.466853	1.10976
KLHL4I287V	USO1	USO1	3.01511	1	0.0348432	1	3.31662	3.31662	5.89789	USO1	0.466853	1.10976
KLHL4I287V	ZFPM1	ZFPM1	3.01511	1	0.0348432	1	3.31662	3.31662	5.89789	ZFPM1	0.466853	1.10976
KLHL4I287V	AP2A2	AP2A2	3.01511	1	0.0348432	1	3.31662	3.31662	5.89789	AP2A2	0.466853	1.10976
KLHL4I287V	TEP1	TEP1	3.01511	1	0.0348432	1	3.31662	3.31662	5.89789	TEP1	0.466853	1.10976
KLHL4I287V	TROAP	TROAP	3.01511	1	0.0348432	1	3.31662	3.31662	5.89789	TROAP	0.466853	1.10976
KLHL4I287V	UNC80	UNC80	3.01511	1	0.0348432	1	3.31662	3.31662	5.89789	UNC80	0.466853	1.10976
KLHL4I287V	TRPC4AP	TRPC4AP	3.01511	1	0.0348432	1	3.31662	3.31662	5.89789	TRPC4AP	0.466853	1.10976
KLHL4I287V	ATF6	ATF6	3.01511	1	0.0348432	1	3.31662	3.31662	5.89789	ATF6	0.466853	1.10976
KLHL4I287V	UNC119B	UNC119B	3.01511	1	0.0348432	1	3.31662	3.31662	5.89789	UNC119B	0.466853	1.10976
KLHL4I287V	VPS13A	VPS13A	3.01511	1	0.0348432	1	3.31662	3.31662	5.89789	VPS13A	0.466853	1.10976
KLHL4I287V	ZMYM5	ZMYM5	3.01511	1	0.0348432	1	3.31662	3.31662	5.89789	ZMYM5	0.466853	1.10976
KLHL4I287V	VPS13D	VPS13D	3.01511	1	0.0348432	1	3.31662	3.31662	5.89789	VPS13D	0.466853	1.10976
KLHL4I287V	USP16	USP16	-0.436264	3	0.10453	1	1.91485	1.91485	2.78414	USP16	0.466853	-0.0851724
KLHL4I287V	TRIM27	TRIM27	3.01511	1	0.0348432	1	3.31662	3.31662	5.89789	TRIM27	0.466853	1.10976
KLHL4I287V	ZNF805	ZNF805	3.01511	1	0.0348432	1	3.31662	3.31662	5.89789	ZNF805	0.466853	1.10976
KLHL4I287V	TRIM37	TRIM37	3.01511	1	0.0348432	1	3.31662	3.31662	5.89789	TRIM37	0.466853	1.10976
KLHL4I287V	ZFYVE26	ZFYVE26	3.01511	1	0.0348432	1	3.31662	3.31662	5.89789	ZFYVE26	0.466853	1.10976
KLHL4I287V	TRIM9	TRIM9	3.01511	1	0.0348432	1	3.31662	3.31662	5.89789	TRIM9	0.466853	1.10976
KLHL4I287V	ANKRD20A8P	ANKRD20A8P	3.01511	1	0.0348432	1	3.31662	3.31662	5.89789	ANKRD20A8P	0.466853	1.10976
KLHL4I287V	ATP1B3	ATP1B3	3.01511	1	0.0348432	1	3.31662	3.31662	5.89789	ATP1B3	0.466853	1.10976
KLHL4I287V	ANKRD20A2	ANKRD20A2	3.01511	1	0.0348432	1	3.31662	3.31662	5.89789	ANKRD20A2	0.466853	1.10976
KLHL4I287V	ZNF655	ZNF655	3.01511	1	0.0348432	1	3.31662	3.31662	5.89789	ZNF655	0.466853	1.10976
KLHL4I287V	ANKRD17	ANKRD17	-0.665658	7	0.243902	1	1.25357	1.25357	1.35658	ANKRD17	0.466853	-0.1847
KLHL4I287V	TRIM44	TRIM44	3.01511	1	0.0348432	1	3.31662	3.31662	5.89789	TRIM44	0.466853	1.10976
KLHL4I287V	TRIM41	TRIM41	3.01511	1	0.0348432	1	3.31662	3.31662	5.89789	TRIM41	0.466853	1.10976
KLHL4I287V	UXT	UXT	3.01511	1	0.0348432	1	3.31662	3.31662	5.89789	UXT	0.466853	1.10976
KLHL4I287V	USP33	USP33	3.01511	1	0.0348432	1	3.31662	3.31662	5.89789	USP33	0.466853	1.10976
KLHL4I287V	ANKRD13A	ANKRD13A	3.01511	1	0.0348432	1	3.31662	3.31662	5.89789	ANKRD13A	0.466853	1.10976
KLHL4I287V	TRIM4	TRIM4	3.01511	1	0.0348432	1	3.31662	3.31662	5.89789	TRIM4	0.466853	1.10976
KLHL4I287V	ANP32C	ANP32C	3.01511	1	0.0348432	1	3.31662	3.31662	5.89789	ANP32C	0.466853	1.10976
KLHL4I287V	TRIM38	TRIM38	3.01511	1	0.0348432	1	3.31662	3.31662	5.89789	TRIM38	0.466853	1.10976
KLHL4I287V	VPS35	VPS35	3.01511	1	0.0348432	1	3.31662	3.31662	5.89789	VPS35	0.466853	1.10976
KLHL4I287V	VPS45	VPS45	3.01511	1	0.0348432	1	3.31662	3.31662	5.89789	VPS45	0.466853	1.10976
KLHL4I287V	ALAS1	ALAS1	3.01511	1	0.0348432	1	3.31662	3.31662	5.89789	ALAS1	0.466853	1.10976
KLHL4I287V	WDR37	WDR37	3.01511	1	0.0348432	1	3.31662	3.31662	5.89789	WDR37	0.466853	1.10976
KLHL4I287V	APAF1	APAF1	3.01511	1	0.0348432	1	3.31662	3.31662	5.89789	APAF1	0.466853	1.10976
KLHL4I287V	ZC3H8	ZC3H8	3.01511	1	0.0348432	1	3.31662	3.31662	5.89789	ZC3H8	0.466853	1.10976
KLHL4I287V	TSHZ1	TSHZ1	3.01511	1	0.0348432	1	3.31662	3.31662	5.89789	TSHZ1	0.466853	1.10976
KLHL4I287V	ZNF268	ZNF268	3.01511	1	0.0348432	1	3.31662	3.31662	5.89789	ZNF268	0.466853	1.10976
KLHL4I287V	APIP	APIP	3.01511	1	0.0348432	1	3.31662	3.31662	5.89789	APIP	0.466853	1.10976
KLHL4I287V	ATRN	ATRN	3.01511	1	0.0348432	1	3.31662	3.31662	5.89789	ATRN	0.466853	1.10976
KLHL4I287V	ZNRD2	ZNRD2	3.01511	1	0.0348432	1	3.31662	3.31662	5.89789	ZNRD2	0.466853	1.10976
KLHL4I287V	ACAA1	ACAA1	3.01511	1	0.0348432	1	3.31662	3.31662	5.89789	ACAA1	0.466853	1.10976
KLHL4I287V	TPI1	TPI1	-0.659193	6	0.209059	1	1.35401	1.35401	1.50255	TPI1	0.466853	-0.179434
KLHL4I287V	WDR74	WDR74	3.01511	1	0.0348432	1	3.31662	3.31662	5.89789	WDR74	0.466853	1.10976
KLHL4I287V	TP73	TP73	3.01511	1	0.0348432	1	3.31662	3.31662	5.89789	TP73	0.466853	1.10976
KLHL4I287V	ZC3H15	ZC3H15	-0.428801	6	0.209059	1	1.35401	1.35401	1.93284	ZC3H15	0.466853	-0.100353
KLHL4I287V	ACTR3B	ACTR3B	3.01511	1	0.0348432	1	3.31662	3.31662	5.89789	ACTR3B	0.466853	1.10976
KLHL4I287V	APOB	APOB	3.01511	1	0.0348432	1	3.31662	3.31662	5.89789	APOB	0.466853	1.10976
KLHL4I287V	TP53BP2	TP53BP2	3.01511	1	0.0348432	1	3.31662	3.31662	5.89789	TP53BP2	0.466853	1.10976
KLHL4I287V	ACOT9	ACOT9	3.01511	1	0.0348432	1	3.31662	3.31662	5.89789	ACOT9	0.466853	1.10976
KLHL4I287V	ACAD10	ACAD10	3.01511	1	0.0348432	1	3.31662	3.31662	5.89789	ACAD10	0.466853	1.10976
KLHL4I287V	AP3B2	AP3B2	3.01511	1	0.0348432	1	3.31662	3.31662	5.89789	AP3B2	0.466853	1.10976
KLHL4I287V	UBE3A	UBE3A	3.01511	1	0.0348432	1	3.31662	3.31662	5.89789	UBE3A	0.466853	1.10976
KLHL4I287V	ZFP42	ZFP42	0.765027	2	0.0696864	1	2.34521	2.34521	3.62565	ZFP42	0.466853	0.327966
KLHL4I287V	TRAPPC5	TRAPPC5	3.01511	1	0.0348432	1	3.31662	3.31662	5.89789	TRAPPC5	0.466853	1.10976
KLHL4I287V	VWF	VWF	3.01511	1	0.0348432	1	3.31662	3.31662	5.89789	VWF	0.466853	1.10976
KLHL4I287V	WAC	WAC	3.01511	1	0.0348432	1	3.31662	3.31662	5.89789	WAC	0.466853	1.10976
KLHL4I287V	UCHL5	UCHL5	0.243145	2	0.0696864	1	2.34521	2.34521	3.835	UCHL5	0.466853	0.156176
KLHL4I287V	TRAPPC13	TRAPPC13	3.01511	1	0.0348432	1	3.31662	3.31662	5.89789	TRAPPC13	0.466853	1.10976
KLHL4I287V	ZMYND19	ZMYND19	3.01511	1	0.0348432	1	3.31662	3.31662	5.89789	ZMYND19	0.466853	1.10976
KLHL4I287V	ACAD11	ACAD11	3.01511	1	0.0348432	1	3.31662	3.31662	5.89789	ACAD11	0.466853	1.10976
KLHL4I287V	ZEB2	ZEB2	3.01511	1	0.0348432	1	3.31662	3.31662	5.89789	ZEB2	0.466853	1.10976
KLHL4I287V	AP4E1	AP4E1	3.01511	1	0.0348432	1	3.31662	3.31662	5.89789	AP4E1	0.466853	1.10976
KLHL4I287V	TRAPPC1	TRAPPC1	3.01511	1	0.0348432	1	3.31662	3.31662	5.89789	TRAPPC1	0.466853	1.10976
KLHL4I287V	ATP2C1	ATP2C1	3.01511	1	0.0348432	1	3.31662	3.31662	5.89789	ATP2C1	0.466853	1.10976
KLHL4I287V	WDR12	WDR12	3.01511	1	0.0348432	1	3.31662	3.31662	5.89789	WDR12	0.466853	1.10976
KLHL4I287V	WDR20	WDR20	3.01511	1	0.0348432	1	3.31662	3.31662	5.89789	WDR20	0.466853	1.10976
KLHL4I287V	AMD1	AMD1	3.01511	1	0.0348432	1	3.31662	3.31662	5.89789	AMD1	0.466853	1.10976
KLHL4I287V	ARMCX4	ARMCX4	3.01511	1	0.0348432	1	3.31662	3.31662	5.89789	ARMCX4	0.466853	1.10976
KLHL4I287V	CTU1	CTU1	3.01511	1	0.0348432	1	3.31662	3.31662	5.89789	CTU1	0.466853	1.10976
KLHL4I287V	TEKT3	TEKT3	3.01511	1	0.0348432	1	3.31662	3.31662	5.89789	TEKT3	0.466853	1.10976
KLHL4I287V	NCKAP1	NCKAP1	3.01511	1	0.0348432	1	3.31662	3.31662	5.89789	NCKAP1	0.466853	1.10976
KLHL4I287V	FECH	FECH	3.01511	1	0.0348432	1	3.31662	3.31662	5.89789	FECH	0.466853	1.10976
KLHL4I287V	NDUFA2	NDUFA2	3.01511	1	0.0348432	1	3.31662	3.31662	5.89789	NDUFA2	0.466853	1.10976
KLHL4I287V	NDUFA8	NDUFA8	3.01511	1	0.0348432	1	3.31662	3.31662	5.89789	NDUFA8	0.466853	1.10976
KLHL4I287V	NDUFA9	NDUFA9	3.01511	1	0.0348432	1	3.31662	3.31662	5.89789	NDUFA9	0.466853	1.10976
KLHL4I287V	NDUFAF4	NDUFAF4	3.01511	1	0.0348432	1	3.31662	3.31662	5.89789	NDUFAF4	0.466853	1.10976
KLHL4I287V	NDUFB10	NDUFB10	3.01511	1	0.0348432	1	3.31662	3.31662	5.89789	NDUFB10	0.466853	1.10976
KLHL4I287V	FDXR	FDXR	3.01511	1	0.0348432	1	3.31662	3.31662	5.89789	FDXR	0.466853	1.10976
KLHL4I287V	FDFT1	FDFT1	3.01511	1	0.0348432	1	3.31662	3.31662	5.89789	FDFT1	0.466853	1.10976
KLHL4I287V	FBXW11	FBXW11	3.01511	1	0.0348432	1	3.31662	3.31662	5.89789	FBXW11	0.466853	1.10976
KLHL4I287V	NEK1	NEK1	3.01511	1	0.0348432	1	3.31662	3.31662	5.89789	NEK1	0.466853	1.10976
KLHL4I287V	NFKB2	NFKB2	3.01511	1	0.0348432	1	3.31662	3.31662	5.89789	NFKB2	0.466853	1.10976
KLHL4I287V	NHSL2	NHSL2	3.01511	1	0.0348432	1	3.31662	3.31662	5.89789	NHSL2	0.466853	1.10976
KLHL4I287V	FBXO21	FBXO21	3.01511	1	0.0348432	1	3.31662	3.31662	5.89789	FBXO21	0.466853	1.10976
KLHL4I287V	FAT4	FAT4	3.01511	1	0.0348432	1	3.31662	3.31662	5.89789	FAT4	0.466853	1.10976
KLHL4I287V	NOL6	NOL6	3.01511	1	0.0348432	1	3.31662	3.31662	5.89789	NOL6	0.466853	1.10976
KLHL4I287V	NOP9	NOP9	3.01511	1	0.0348432	1	3.31662	3.31662	5.89789	NOP9	0.466853	1.10976
KLHL4I287V	NOTCH2	NOTCH2	3.01511	1	0.0348432	1	3.31662	3.31662	5.89789	NOTCH2	0.466853	1.10976
KLHL4I287V	NPHP3	NPHP3	3.01511	1	0.0348432	1	3.31662	3.31662	5.89789	NPHP3	0.466853	1.10976
KLHL4I287V	FANCG	FANCG	3.01511	1	0.0348432	1	3.31662	3.31662	5.89789	FANCG	0.466853	1.10976
KLHL4I287V	NRP2	NRP2	3.01511	1	0.0348432	1	3.31662	3.31662	5.89789	NRP2	0.466853	1.10976
KLHL4I287V	NSD1	NSD1	3.01511	1	0.0348432	1	3.31662	3.31662	5.89789	NSD1	0.466853	1.10976
KLHL4I287V	NCOA2	NCOA2	3.01511	1	0.0348432	1	3.31662	3.31662	5.89789	NCOA2	0.466853	1.10976
KLHL4I287V	NARS2	NARS2	3.01511	1	0.0348432	1	3.31662	3.31662	5.89789	NARS2	0.466853	1.10976
KLHL4I287V	MICU1	MICU1	3.01511	1	0.0348432	1	3.31662	3.31662	5.89789	MICU1	0.466853	1.10976
KLHL4I287V	NAE1	NAE1	3.01511	1	0.0348432	1	3.31662	3.31662	5.89789	NAE1	0.466853	1.10976
KLHL4I287V	MID2	MID2	3.01511	1	0.0348432	1	3.31662	3.31662	5.89789	MID2	0.466853	1.10976
KLHL4I287V	MKNK2	MKNK2	3.01511	1	0.0348432	1	3.31662	3.31662	5.89789	MKNK2	0.466853	1.10976
KLHL4I287V	FYN	FYN	3.01511	1	0.0348432	1	3.31662	3.31662	5.89789	FYN	0.466853	1.10976
KLHL4I287V	FYCO1	FYCO1	3.01511	1	0.0348432	1	3.31662	3.31662	5.89789	FYCO1	0.466853	1.10976
KLHL4I287V	MMP24	MMP24	3.01511	1	0.0348432	1	3.31662	3.31662	5.89789	MMP24	0.466853	1.10976
KLHL4I287V	FXR1	FXR1	-0.429262	5	0.174216	1	1.48324	1.48324	1.99229	FXR1	0.466853	-0.0972853
KLHL4I287V	MMS22L	MMS22L	3.01511	1	0.0348432	1	3.31662	3.31662	5.89789	MMS22L	0.466853	1.10976
KLHL4I287V	FUBP3	FUBP3	-0.388476	4	0.139373	1	1.65831	1.65831	2.32023	FUBP3	0.466853	-0.0778612
KLHL4I287V	MORC3	MORC3	3.01511	1	0.0348432	1	3.31662	3.31662	5.89789	MORC3	0.466853	1.10976
KLHL4I287V	MRM3	MRM3	3.01511	1	0.0348432	1	3.31662	3.31662	5.89789	MRM3	0.466853	1.10976
KLHL4I287V	MRNIP	MRNIP	3.01511	1	0.0348432	1	3.31662	3.31662	5.89789	MRNIP	0.466853	1.10976
KLHL4I287V	MRPS30	MRPS30	3.01511	1	0.0348432	1	3.31662	3.31662	5.89789	MRPS30	0.466853	1.10976
KLHL4I287V	MRPS5	MRPS5	3.01511	1	0.0348432	1	3.31662	3.31662	5.89789	MRPS5	0.466853	1.10976
KLHL4I287V	MRTO4	MRTO4	-0.429469	5	0.174216	1	1.48324	1.48324	2.08754	MRTO4	0.466853	-0.096763
KLHL4I287V	MT1X	MT1X	-0.0850465	4	0.139373	1	1.65831	1.65831	2.09887	MT1X	0.466853	0.0214019
KLHL4I287V	MTA3	MTA3	3.01511	1	0.0348432	1	3.31662	3.31662	5.89789	MTA3	0.466853	1.10976
KLHL4I287V	FOCAD	FOCAD	3.01511	1	0.0348432	1	3.31662	3.31662	5.89789	FOCAD	0.466853	1.10976
KLHL4I287V	FLG2	FLG2	-0.0519771	3	0.10453	1	1.91485	1.91485	2.66277	FLG2	0.466853	0.0415282
KLHL4I287V	MTPAP	MTPAP	3.01511	1	0.0348432	1	3.31662	3.31662	5.89789	MTPAP	0.466853	1.10976
KLHL4I287V	MTUS2	MTUS2	3.01511	1	0.0348432	1	3.31662	3.31662	5.89789	MTUS2	0.466853	1.10976
KLHL4I287V	MYO5B	MYO5B	3.01511	1	0.0348432	1	3.31662	3.31662	5.89789	MYO5B	0.466853	1.10976
KLHL4I287V	NSD2	NSD2	3.01511	1	0.0348432	1	3.31662	3.31662	5.89789	NSD2	0.466853	1.10976
KLHL4I287V	NSL1	NSL1	3.01511	1	0.0348432	1	3.31662	3.31662	5.89789	NSL1	0.466853	1.10976
KLHL4I287V	NSMCE4A	NSMCE4A	3.01511	1	0.0348432	1	3.31662	3.31662	5.89789	NSMCE4A	0.466853	1.10976
KLHL4I287V	NSUN5	NSUN5	3.01511	1	0.0348432	1	3.31662	3.31662	5.89789	NSUN5	0.466853	1.10976
KLHL4I287V	PDF	PDF	3.01511	1	0.0348432	1	3.31662	3.31662	5.89789	PDF	0.466853	1.10976
KLHL4I287V	PDHA2	PDHA2	0.211598	2	0.0696864	1	2.34521	2.34521	3.85064	PDHA2	0.466853	0.14581
KLHL4I287V	EMILIN3	EMILIN3	3.01511	1	0.0348432	1	3.31662	3.31662	5.89789	EMILIN3	0.466853	1.10976
KLHL4I287V	PDHX	PDHX	3.01511	1	0.0348432	1	3.31662	3.31662	5.89789	PDHX	0.466853	1.10976
KLHL4I287V	PDK3	PDK3	3.01511	1	0.0348432	1	3.31662	3.31662	5.89789	PDK3	0.466853	1.10976
KLHL4I287V	EMC1	EMC1	3.01511	1	0.0348432	1	3.31662	3.31662	5.89789	EMC1	0.466853	1.10976
KLHL4I287V	PDS5A	PDS5A	3.01511	1	0.0348432	1	3.31662	3.31662	5.89789	PDS5A	0.466853	1.10976
KLHL4I287V	ELAVL1	ELAVL1	-0.773002	11	0.383275	1	1	1	1.07919	ELAVL1	0.466853	-0.227618
KLHL4I287V	PELP1	PELP1	3.01511	1	0.0348432	1	3.31662	3.31662	5.89789	PELP1	0.466853	1.10976
KLHL4I287V	PFN2	PFN2	3.01511	1	0.0348432	1	3.31662	3.31662	5.89789	PFN2	0.466853	1.10976
KLHL4I287V	PGAM5	PGAM5	3.01511	1	0.0348432	1	3.31662	3.31662	5.89789	PGAM5	0.466853	1.10976
KLHL4I287V	PGS1	PGS1	3.01511	1	0.0348432	1	3.31662	3.31662	5.89789	PGS1	0.466853	1.10976
KLHL4I287V	PHAX	PHAX	3.01511	1	0.0348432	1	3.31662	3.31662	5.89789	PHAX	0.466853	1.10976
KLHL4I287V	PHF19	PHF19	3.01511	1	0.0348432	1	3.31662	3.31662	5.89789	PHF19	0.466853	1.10976
KLHL4I287V	PHF20L1	PHF20L1	3.01511	1	0.0348432	1	3.31662	3.31662	5.89789	PHF20L1	0.466853	1.10976
KLHL4I287V	PHF3	PHF3	3.01511	1	0.0348432	1	3.31662	3.31662	5.89789	PHF3	0.466853	1.10976
KLHL4I287V	EIF2B5	EIF2B5	3.01511	1	0.0348432	1	3.31662	3.31662	5.89789	EIF2B5	0.466853	1.10976
KLHL4I287V	PHLPP1	PHLPP1	3.01511	1	0.0348432	1	3.31662	3.31662	5.89789	PHLPP1	0.466853	1.10976
KLHL4I287V	PIP4K2C	PIP4K2C	3.01511	1	0.0348432	1	3.31662	3.31662	5.89789	PIP4K2C	0.466853	1.10976
KLHL4I287V	EEF1D	EEF1D	-0.860258	9	0.313589	1	1.10554	1.10554	1.10554	EEF1D	0.466853	-0.254065
KLHL4I287V	PKHD1	PKHD1	3.01511	1	0.0348432	1	3.31662	3.31662	5.89789	PKHD1	0.466853	1.10976
KLHL4I287V	PDE8A	PDE8A	3.01511	1	0.0348432	1	3.31662	3.31662	5.89789	PDE8A	0.466853	1.10976
KLHL4I287V	PDE12	PDE12	3.01511	1	0.0348432	1	3.31662	3.31662	5.89789	PDE12	0.466853	1.10976
KLHL4I287V	PCYT1B	PCYT1B	3.01511	1	0.0348432	1	3.31662	3.31662	5.89789	PCYT1B	0.466853	1.10976
KLHL4I287V	OLA1	OLA1	3.01511	1	0.0348432	1	3.31662	3.31662	5.89789	OLA1	0.466853	1.10976
KLHL4I287V	NUDCD1	NUDCD1	3.01511	1	0.0348432	1	3.31662	3.31662	5.89789	NUDCD1	0.466853	1.10976
KLHL4I287V	FAM83D	FAM83D	3.01511	1	0.0348432	1	3.31662	3.31662	5.89789	FAM83D	0.466853	1.10976
KLHL4I287V	FAM76A	FAM76A	3.01511	1	0.0348432	1	3.31662	3.31662	5.89789	FAM76A	0.466853	1.10976
KLHL4I287V	FAM160B1	FAM160B1	3.01511	1	0.0348432	1	3.31662	3.31662	5.89789	FAM160B1	0.466853	1.10976
KLHL4I287V	EXPH5	EXPH5	3.01511	1	0.0348432	1	3.31662	3.31662	5.89789	EXPH5	0.466853	1.10976
KLHL4I287V	NUP42	NUP42	3.01511	1	0.0348432	1	3.31662	3.31662	5.89789	NUP42	0.466853	1.10976
KLHL4I287V	OCRL	OCRL	3.01511	1	0.0348432	1	3.31662	3.31662	5.89789	OCRL	0.466853	1.10976
KLHL4I287V	OFD1	OFD1	3.01511	1	0.0348432	1	3.31662	3.31662	5.89789	OFD1	0.466853	1.10976
KLHL4I287V	EXOSC4	EXOSC4	-0.387628	4	0.139373	1	1.65831	1.65831	2.32207	EXOSC4	0.466853	-0.0775683
KLHL4I287V	OR2T11	OR2T11	3.01511	1	0.0348432	1	3.31662	3.31662	5.89789	OR2T11	0.466853	1.10976
KLHL4I287V	EPPK1	EPPK1	3.01511	1	0.0348432	1	3.31662	3.31662	5.89789	EPPK1	0.466853	1.10976
KLHL4I287V	EXOC5	EXOC5	3.01511	1	0.0348432	1	3.31662	3.31662	5.89789	EXOC5	0.466853	1.10976
KLHL4I287V	EXOC2	EXOC2	3.01511	1	0.0348432	1	3.31662	3.31662	5.89789	EXOC2	0.466853	1.10976
KLHL4I287V	PAICS	PAICS	-0.382023	4	0.139373	1	1.65831	1.65831	2.08906	PAICS	0.466853	-0.0771548
KLHL4I287V	ETFB	ETFB	3.01511	1	0.0348432	1	3.31662	3.31662	5.89789	ETFB	0.466853	1.10976
KLHL4I287V	PATL1	PATL1	3.01511	1	0.0348432	1	3.31662	3.31662	5.89789	PATL1	0.466853	1.10976
KLHL4I287V	PATZ1	PATZ1	3.01511	1	0.0348432	1	3.31662	3.31662	5.89789	PATZ1	0.466853	1.10976
KLHL4I287V	ERBIN	ERBIN	3.01511	1	0.0348432	1	3.31662	3.31662	5.89789	ERBIN	0.466853	1.10976
KLHL4I287V	PCDH9	PCDH9	3.01511	1	0.0348432	1	3.31662	3.31662	5.89789	PCDH9	0.466853	1.10976
KLHL4I287V	PCM1	PCM1	3.01511	1	0.0348432	1	3.31662	3.31662	5.89789	PCM1	0.466853	1.10976
KLHL4I287V	GAN	GAN	3.01511	1	0.0348432	1	3.31662	3.31662	5.89789	GAN	0.466853	1.10976
KLHL4I287V	GAR1	GAR1	3.01511	1	0.0348432	1	3.31662	3.31662	5.89789	GAR1	0.466853	1.10976
KLHL4I287V	TEDC1	TEDC1	3.01511	1	0.0348432	1	3.31662	3.31662	5.89789	TEDC1	0.466853	1.10976
KLHL4I287V	KAT7	KAT7	3.01511	1	0.0348432	1	3.31662	3.31662	5.89789	KAT7	0.466853	1.10976
KLHL4I287V	HCFC2	HCFC2	3.01511	1	0.0348432	1	3.31662	3.31662	5.89789	HCFC2	0.466853	1.10976
KLHL4I287V	KHNYN	KHNYN	3.01511	1	0.0348432	1	3.31662	3.31662	5.89789	KHNYN	0.466853	1.10976
KLHL4I287V	HAUS3	HAUS3	3.01511	1	0.0348432	1	3.31662	3.31662	5.89789	HAUS3	0.466853	1.10976
KLHL4I287V	KIF20A	KIF20A	3.01511	1	0.0348432	1	3.31662	3.31662	5.89789	KIF20A	0.466853	1.10976
KLHL4I287V	KIF23	KIF23	3.01511	1	0.0348432	1	3.31662	3.31662	5.89789	KIF23	0.466853	1.10976
KLHL4I287V	KIF24	KIF24	3.01511	1	0.0348432	1	3.31662	3.31662	5.89789	KIF24	0.466853	1.10976
KLHL4I287V	KIF2A	KIF2A	-0.324724	4	0.139373	1	1.65831	1.65831	2.08265	KIF2A	0.466853	-0.0581907
KLHL4I287V	KIFBP	KIFBP	3.01511	1	0.0348432	1	3.31662	3.31662	5.89789	KIFBP	0.466853	1.10976
KLHL4I287V	KLHDC8B	KLHDC8B	3.01511	1	0.0348432	1	3.31662	3.31662	5.89789	KLHDC8B	0.466853	1.10976
KLHL4I287V	KLHL23	KLHL23	3.01511	1	0.0348432	1	3.31662	3.31662	5.89789	KLHL23	0.466853	1.10976
KLHL4I287V	KLHL26	KLHL26	3.01511	1	0.0348432	1	3.31662	3.31662	5.89789	KLHL26	0.466853	1.10976
KLHL4I287V	HADH	HADH	3.01511	1	0.0348432	1	3.31662	3.31662	5.89789	HADH	0.466853	1.10976
KLHL4I287V	KMT2A	KMT2A	3.01511	1	0.0348432	1	3.31662	3.31662	5.89789	KMT2A	0.466853	1.10976
KLHL4I287V	KMT2D	KMT2D	3.01511	1	0.0348432	1	3.31662	3.31662	5.89789	KMT2D	0.466853	1.10976
KLHL4I287V	HACD3	HACD3	3.01511	1	0.0348432	1	3.31662	3.31662	5.89789	HACD3	0.466853	1.10976
KLHL4I287V	H1FX	H1FX	-0.690827	9	0.313589	1	1.10554	1.10554	1.24055	H1FX	0.466853	-0.197033
KLHL4I287V	KRI1	KRI1	3.01511	1	0.0348432	1	3.31662	3.31662	5.89789	KRI1	0.466853	1.10976
KLHL4I287V	GTPBP4	GTPBP4	-0.362019	3	0.10453	1	1.91485	1.91485	2.85788	GTPBP4	0.466853	-0.0600907
KLHL4I287V	GSE1	GSE1	3.01511	1	0.0348432	1	3.31662	3.31662	5.89789	GSE1	0.466853	1.10976
KLHL4I287V	GRIPAP1	GRIPAP1	3.01511	1	0.0348432	1	3.31662	3.31662	5.89789	GRIPAP1	0.466853	1.10976
KLHL4I287V	GREB1	GREB1	3.01511	1	0.0348432	1	3.31662	3.31662	5.89789	GREB1	0.466853	1.10976
KLHL4I287V	KCTD9	KCTD9	3.01511	1	0.0348432	1	3.31662	3.31662	5.89789	KCTD9	0.466853	1.10976
KLHL4I287V	HEATR4	HEATR4	3.01511	1	0.0348432	1	3.31662	3.31662	5.89789	HEATR4	0.466853	1.10976
KLHL4I287V	METTL14	METTL14	3.01511	1	0.0348432	1	3.31662	3.31662	5.89789	METTL14	0.466853	1.10976
KLHL4I287V	JUP	JUP	-0.325096	5	0.174216	1	1.48324	1.48324	2.25545	JUP	0.466853	-0.0611048
KLHL4I287V	HUS1	HUS1	3.01511	1	0.0348432	1	3.31662	3.31662	5.89789	HUS1	0.466853	1.10976
KLHL4I287V	HSPA14	HSPA14	3.01511	1	0.0348432	1	3.31662	3.31662	5.89789	HSPA14	0.466853	1.10976
KLHL4I287V	HYDIN	HYDIN	3.01511	1	0.0348432	1	3.31662	3.31662	5.89789	HYDIN	0.466853	1.10976
KLHL4I287V	HPRT1	HPRT1	3.01511	1	0.0348432	1	3.31662	3.31662	5.89789	HPRT1	0.466853	1.10976
KLHL4I287V	IFRD1	IFRD1	-0.283271	3	0.10453	1	1.91485	1.91485	2.74576	IFRD1	0.466853	-0.0346684
KLHL4I287V	IFT27	IFT27	3.01511	1	0.0348432	1	3.31662	3.31662	5.89789	IFT27	0.466853	1.10976
KLHL4I287V	IFT46	IFT46	3.01511	1	0.0348432	1	3.31662	3.31662	5.89789	IFT46	0.466853	1.10976
KLHL4I287V	HMCN1	HMCN1	3.01511	1	0.0348432	1	3.31662	3.31662	5.89789	HMCN1	0.466853	1.10976
KLHL4I287V	HM13	HM13	3.01511	1	0.0348432	1	3.31662	3.31662	5.89789	HM13	0.466853	1.10976
KLHL4I287V	INTS4	INTS4	3.01511	1	0.0348432	1	3.31662	3.31662	5.89789	INTS4	0.466853	1.10976
KLHL4I287V	INTS6	INTS6	3.01511	1	0.0348432	1	3.31662	3.31662	5.89789	INTS6	0.466853	1.10976
KLHL4I287V	INTS6L	INTS6L	3.01511	1	0.0348432	1	3.31662	3.31662	5.89789	INTS6L	0.466853	1.10976
KLHL4I287V	HIST1H1E	HIST1H1E	3.01511	1	0.0348432	1	3.31662	3.31662	5.89789	HIST1H1E	0.466853	1.10976
KLHL4I287V	HIST1H1D	HIST1H1D	3.01511	1	0.0348432	1	3.31662	3.31662	5.89789	HIST1H1D	0.466853	1.10976
KLHL4I287V	HERC2	HERC2	3.01511	1	0.0348432	1	3.31662	3.31662	5.89789	HERC2	0.466853	1.10976
KLHL4I287V	IREB2	IREB2	3.01511	1	0.0348432	1	3.31662	3.31662	5.89789	IREB2	0.466853	1.10976
KLHL4I287V	IRGQ	IRGQ	3.01511	1	0.0348432	1	3.31662	3.31662	5.89789	IRGQ	0.466853	1.10976
KLHL4I287V	ITPK1	ITPK1	3.01511	1	0.0348432	1	3.31662	3.31662	5.89789	ITPK1	0.466853	1.10976
KLHL4I287V	ITPR2	ITPR2	3.01511	1	0.0348432	1	3.31662	3.31662	5.89789	ITPR2	0.466853	1.10976
KLHL4I287V	ITPRID2	ITPRID2	3.01511	1	0.0348432	1	3.31662	3.31662	5.89789	ITPRID2	0.466853	1.10976
KLHL4I287V	JARID2	JARID2	3.01511	1	0.0348432	1	3.31662	3.31662	5.89789	JARID2	0.466853	1.10976
KLHL4I287V	KRTAP4-2	KRTAP4-2	3.01511	1	0.0348432	1	3.31662	3.31662	5.89789	KRTAP4-2	0.466853	1.10976
KLHL4I287V	KRTAP5-1	KRTAP5-1	-0.180698	3	0.10453	1	1.91485	1.91485	2.85412	KRTAP5-1	0.466853	2.33103e-05
KLHL4I287V	KTN1	KTN1	3.01511	1	0.0348432	1	3.31662	3.31662	5.89789	KTN1	0.466853	1.10976
KLHL4I287V	LAMC1	LAMC1	3.01511	1	0.0348432	1	3.31662	3.31662	5.89789	LAMC1	0.466853	1.10976
KLHL4I287V	LUZP1	LUZP1	3.01511	1	0.0348432	1	3.31662	3.31662	5.89789	LUZP1	0.466853	1.10976
KLHL4I287V	GLE1	GLE1	3.01511	1	0.0348432	1	3.31662	3.31662	5.89789	GLE1	0.466853	1.10976
KLHL4I287V	GLB1	GLB1	3.01511	1	0.0348432	1	3.31662	3.31662	5.89789	GLB1	0.466853	1.10976
KLHL4I287V	GGH	GGH	3.01511	1	0.0348432	1	3.31662	3.31662	5.89789	GGH	0.466853	1.10976
KLHL4I287V	MAP6	MAP6	3.01511	1	0.0348432	1	3.31662	3.31662	5.89789	MAP6	0.466853	1.10976
KLHL4I287V	MAP7D3	MAP7D3	3.01511	1	0.0348432	1	3.31662	3.31662	5.89789	MAP7D3	0.466853	1.10976
KLHL4I287V	MAST1	MAST1	3.01511	1	0.0348432	1	3.31662	3.31662	5.89789	MAST1	0.466853	1.10976
KLHL4I287V	MAST2	MAST2	3.01511	1	0.0348432	1	3.31662	3.31662	5.89789	MAST2	0.466853	1.10976
KLHL4I287V	MAST3	MAST3	3.01511	1	0.0348432	1	3.31662	3.31662	5.89789	MAST3	0.466853	1.10976
KLHL4I287V	MAST4	MAST4	3.01511	1	0.0348432	1	3.31662	3.31662	5.89789	MAST4	0.466853	1.10976
KLHL4I287V	MBD5	MBD5	3.01511	1	0.0348432	1	3.31662	3.31662	5.89789	MBD5	0.466853	1.10976
KLHL4I287V	GEMIN6	GEMIN6	3.01511	1	0.0348432	1	3.31662	3.31662	5.89789	GEMIN6	0.466853	1.10976
KLHL4I287V	GBP2	GBP2	3.01511	1	0.0348432	1	3.31662	3.31662	5.89789	GBP2	0.466853	1.10976
KLHL4I287V	MDC1	MDC1	3.01511	1	0.0348432	1	3.31662	3.31662	5.89789	MDC1	0.466853	1.10976
KLHL4I287V	ME2	ME2	3.01511	1	0.0348432	1	3.31662	3.31662	5.89789	ME2	0.466853	1.10976
KLHL4I287V	MED12L	MED12L	3.01511	1	0.0348432	1	3.31662	3.31662	5.89789	MED12L	0.466853	1.10976
KLHL4I287V	MED13	MED13	3.01511	1	0.0348432	1	3.31662	3.31662	5.89789	MED13	0.466853	1.10976
KLHL4I287V	MED14	MED14	3.01511	1	0.0348432	1	3.31662	3.31662	5.89789	MED14	0.466853	1.10976
KLHL4I287V	MED27	MED27	3.01511	1	0.0348432	1	3.31662	3.31662	5.89789	MED27	0.466853	1.10976
KLHL4I287V	MEGF8	MEGF8	3.01511	1	0.0348432	1	3.31662	3.31662	5.89789	MEGF8	0.466853	1.10976
KLHL4I287V	MEPCE	MEPCE	3.01511	1	0.0348432	1	3.31662	3.31662	5.89789	MEPCE	0.466853	1.10976
KLHL4I287V	GNA12	GNA12	3.01511	1	0.0348432	1	3.31662	3.31662	5.89789	GNA12	0.466853	1.10976
KLHL4I287V	GNAI3	GNAI3	-0.309794	5	0.174216	1	1.48324	1.48324	2.43732	GNAI3	0.466853	-0.0549017
KLHL4I287V	LSR	LSR	3.01511	1	0.0348432	1	3.31662	3.31662	5.89789	LSR	0.466853	1.10976
KLHL4I287V	LDHC	LDHC	0.243145	2	0.0696864	1	2.34521	2.34521	3.835	LDHC	0.466853	0.156176
KLHL4I287V	LAP3	LAP3	3.01511	1	0.0348432	1	3.31662	3.31662	5.89789	LAP3	0.466853	1.10976
KLHL4I287V	LARP1B	LARP1B	-0.0454494	2	0.0696864	1	2.34521	2.34521	3.99393	LARP1B	0.466853	0.0614462
KLHL4I287V	LARP7	LARP7	-0.286109	3	0.10453	1	1.91485	1.91485	3.0866	LARP7	0.466853	-0.0334955
KLHL4I287V	GPKOW	GPKOW	-0.194357	3	0.10453	1	1.91485	1.91485	2.93205	GPKOW	0.466853	-0.0040233
KLHL4I287V	GPAT4	GPAT4	3.01511	1	0.0348432	1	3.31662	3.31662	5.89789	GPAT4	0.466853	1.10976
KLHL4I287V	LBR	LBR	3.01511	1	0.0348432	1	3.31662	3.31662	5.89789	LBR	0.466853	1.10976
KLHL4I287V	LCMT2	LCMT2	3.01511	1	0.0348432	1	3.31662	3.31662	5.89789	LCMT2	0.466853	1.10976
KLHL4I287V	GON4L	GON4L	3.01511	1	0.0348432	1	3.31662	3.31662	5.89789	GON4L	0.466853	1.10976
KLHL4I287V	GOLGA3	GOLGA3	3.01511	1	0.0348432	1	3.31662	3.31662	5.89789	GOLGA3	0.466853	1.10976
KLHL4I287V	LENG9	LENG9	3.01511	1	0.0348432	1	3.31662	3.31662	5.89789	LENG9	0.466853	1.10976
KLHL4I287V	LRWD1	LRWD1	3.01511	1	0.0348432	1	3.31662	3.31662	5.89789	LRWD1	0.466853	1.10976
KLHL4I287V	GNPAT	GNPAT	3.01511	1	0.0348432	1	3.31662	3.31662	5.89789	GNPAT	0.466853	1.10976
KLHL4I287V	LIMK2	LIMK2	3.01511	1	0.0348432	1	3.31662	3.31662	5.89789	LIMK2	0.466853	1.10976
KLHL4I287V	LOC112694756	LOC112694756	3.01511	1	0.0348432	1	3.31662	3.31662	5.89789	LOC112694756	0.466853	1.10976
KLHL4I287V	GNL1	GNL1	3.01511	1	0.0348432	1	3.31662	3.31662	5.89789	GNL1	0.466853	1.10976
KLHL4I287V	GNB4	GNB4	-0.128865	3	0.10453	1	1.91485	1.91485	3.18419	GNB4	0.466853	0.019262
KLHL4I287V	LRP1	LRP1	-0.513796	7	0.243902	1	1.25357	1.25357	1.52313	LRP1	0.466853	-0.1333
KLHL4I287V	LRP1B	LRP1B	3.01511	1	0.0348432	1	3.31662	3.31662	5.89789	LRP1B	0.466853	1.10976
KLHL4I287V	LRRC59	LRRC59	-0.301281	5	0.174216	1	1.48324	1.48324	2.16973	LRRC59	0.466853	-0.053738
KLHL4I287V	LRRK2	LRRK2	3.01511	1	0.0348432	1	3.31662	3.31662	5.89789	LRRK2	0.466853	1.10976
KLHL4I287V	PKM	PKM	-0.684213	6	0.209059	1	1.35401	1.35401	1.52938	PKM	0.466853	-0.187566
KLHL4I287V	PLAA	PLAA	3.01511	1	0.0348432	1	3.31662	3.31662	5.89789	PLAA	0.466853	1.10976
KLHL4I287V	PLCB2	PLCB2	3.01511	1	0.0348432	1	3.31662	3.31662	5.89789	PLCB2	0.466853	1.10976
KLHL4I287V	SCYL2	SCYL2	3.01511	1	0.0348432	1	3.31662	3.31662	5.89789	SCYL2	0.466853	1.10976
KLHL4I287V	SDF2	SDF2	3.01511	1	0.0348432	1	3.31662	3.31662	5.89789	SDF2	0.466853	1.10976
KLHL4I287V	CDC5L	CDC5L	-0.439267	4	0.139373	1	1.65831	1.65831	2.31309	CDC5L	0.466853	-0.0947508
KLHL4I287V	SDR39U1	SDR39U1	3.01511	1	0.0348432	1	3.31662	3.31662	5.89789	SDR39U1	0.466853	1.10976
KLHL4I287V	SEC61A1	SEC61A1	3.01511	1	0.0348432	1	3.31662	3.31662	5.89789	SEC61A1	0.466853	1.10976
KLHL4I287V	SESN2	SESN2	3.01511	1	0.0348432	1	3.31662	3.31662	5.89789	SESN2	0.466853	1.10976
KLHL4I287V	SETD1B	SETD1B	3.01511	1	0.0348432	1	3.31662	3.31662	5.89789	SETD1B	0.466853	1.10976
KLHL4I287V	SETD5	SETD5	3.01511	1	0.0348432	1	3.31662	3.31662	5.89789	SETD5	0.466853	1.10976
KLHL4I287V	SETX	SETX	3.01511	1	0.0348432	1	3.31662	3.31662	5.89789	SETX	0.466853	1.10976
KLHL4I287V	SF3A3	SF3A3	-0.44338	5	0.174216	1	1.48324	1.48324	2.05584	SF3A3	0.466853	-0.101574
KLHL4I287V	SH3RF3	SH3RF3	3.01511	1	0.0348432	1	3.31662	3.31662	5.89789	SH3RF3	0.466853	1.10976
KLHL4I287V	CCDC7	CCDC7	3.01511	1	0.0348432	1	3.31662	3.31662	5.89789	CCDC7	0.466853	1.10976
KLHL4I287V	SLAIN2	SLAIN2	3.01511	1	0.0348432	1	3.31662	3.31662	5.89789	SLAIN2	0.466853	1.10976
KLHL4I287V	SLC25A1	SLC25A1	3.01511	1	0.0348432	1	3.31662	3.31662	5.89789	SLC25A1	0.466853	1.10976
KLHL4I287V	SLC25A13	SLC25A13	3.01511	1	0.0348432	1	3.31662	3.31662	5.89789	SLC25A13	0.466853	1.10976
KLHL4I287V	SLC25A3	SLC25A3	3.01511	1	0.0348432	1	3.31662	3.31662	5.89789	SLC25A3	0.466853	1.10976
KLHL4I287V	CCDC30	CCDC30	3.01511	1	0.0348432	1	3.31662	3.31662	5.89789	CCDC30	0.466853	1.10976
KLHL4I287V	CCDC22	CCDC22	3.01511	1	0.0348432	1	3.31662	3.31662	5.89789	CCDC22	0.466853	1.10976
KLHL4I287V	SLC27A3	SLC27A3	3.01511	1	0.0348432	1	3.31662	3.31662	5.89789	SLC27A3	0.466853	1.10976
KLHL4I287V	CCDC168	CCDC168	3.01511	1	0.0348432	1	3.31662	3.31662	5.89789	CCDC168	0.466853	1.10976
KLHL4I287V	SLC9C2	SLC9C2	3.01511	1	0.0348432	1	3.31662	3.31662	5.89789	SLC9C2	0.466853	1.10976
KLHL4I287V	SLK	SLK	3.01511	1	0.0348432	1	3.31662	3.31662	5.89789	SLK	0.466853	1.10976
KLHL4I287V	SDE2	SDE2	3.01511	1	0.0348432	1	3.31662	3.31662	5.89789	SDE2	0.466853	1.10976
KLHL4I287V	SCYL1	SCYL1	3.01511	1	0.0348432	1	3.31662	3.31662	5.89789	SCYL1	0.466853	1.10976
KLHL4I287V	EDRF1	EDRF1	3.01511	1	0.0348432	1	3.31662	3.31662	5.89789	EDRF1	0.466853	1.10976
KLHL4I287V	SCO1	SCO1	3.01511	1	0.0348432	1	3.31662	3.31662	5.89789	SCO1	0.466853	1.10976
KLHL4I287V	CHD7	CHD7	3.01511	1	0.0348432	1	3.31662	3.31662	5.89789	CHD7	0.466853	1.10976
KLHL4I287V	CHCHD3	CHCHD3	3.01511	1	0.0348432	1	3.31662	3.31662	5.89789	CHCHD3	0.466853	1.10976
KLHL4I287V	CFL1	CFL1	-0.874344	10	0.348432	1	1.04881	1.04881	1.04881	CFL1	0.466853	-0.26034
KLHL4I287V	CETN2	CETN2	3.01511	1	0.0348432	1	3.31662	3.31662	5.89789	CETN2	0.466853	1.10976
KLHL4I287V	CEP350	CEP350	3.01511	1	0.0348432	1	3.31662	3.31662	5.89789	CEP350	0.466853	1.10976
KLHL4I287V	CEP250	CEP250	3.01511	1	0.0348432	1	3.31662	3.31662	5.89789	CEP250	0.466853	1.10976
KLHL4I287V	CENPF	CENPF	3.01511	1	0.0348432	1	3.31662	3.31662	5.89789	CENPF	0.466853	1.10976
KLHL4I287V	CECR2	CECR2	3.01511	1	0.0348432	1	3.31662	3.31662	5.89789	CECR2	0.466853	1.10976
KLHL4I287V	RPS6KA1	RPS6KA1	3.01511	1	0.0348432	1	3.31662	3.31662	5.89789	RPS6KA1	0.466853	1.10976
KLHL4I287V	RPS6KA6	RPS6KA6	3.01511	1	0.0348432	1	3.31662	3.31662	5.89789	RPS6KA6	0.466853	1.10976
KLHL4I287V	RRM2	RRM2	3.01511	1	0.0348432	1	3.31662	3.31662	5.89789	RRM2	0.466853	1.10976
KLHL4I287V	RSBN1	RSBN1	3.01511	1	0.0348432	1	3.31662	3.31662	5.89789	RSBN1	0.466853	1.10976
KLHL4I287V	RSBN1L	RSBN1L	3.01511	1	0.0348432	1	3.31662	3.31662	5.89789	RSBN1L	0.466853	1.10976
KLHL4I287V	CDK18	CDK18	3.01511	1	0.0348432	1	3.31662	3.31662	5.89789	CDK18	0.466853	1.10976
KLHL4I287V	RTN4	RTN4	3.01511	1	0.0348432	1	3.31662	3.31662	5.89789	RTN4	0.466853	1.10976
KLHL4I287V	SACS	SACS	3.01511	1	0.0348432	1	3.31662	3.31662	5.89789	SACS	0.466853	1.10976
KLHL4I287V	SALL1	SALL1	3.01511	1	0.0348432	1	3.31662	3.31662	5.89789	SALL1	0.466853	1.10976
KLHL4I287V	SART3	SART3	3.01511	1	0.0348432	1	3.31662	3.31662	5.89789	SART3	0.466853	1.10976
KLHL4I287V	SBF1	SBF1	3.01511	1	0.0348432	1	3.31662	3.31662	5.89789	SBF1	0.466853	1.10976
KLHL4I287V	SBNO1	SBNO1	3.01511	1	0.0348432	1	3.31662	3.31662	5.89789	SBNO1	0.466853	1.10976
KLHL4I287V	SCN3A	SCN3A	3.01511	1	0.0348432	1	3.31662	3.31662	5.89789	SCN3A	0.466853	1.10976
KLHL4I287V	SMG1	SMG1	3.01511	1	0.0348432	1	3.31662	3.31662	5.89789	SMG1	0.466853	1.10976
KLHL4I287V	CASP10	CASP10	3.01511	1	0.0348432	1	3.31662	3.31662	5.89789	CASP10	0.466853	1.10976
KLHL4I287V	CARM1	CARM1	3.01511	1	0.0348432	1	3.31662	3.31662	5.89789	CARM1	0.466853	1.10976
KLHL4I287V	SNX1	SNX1	-0.203119	2	0.0696864	1	2.34521	2.34521	4.098	SNX1	0.466853	0.00979882
KLHL4I287V	SYNE1	SYNE1	3.01511	1	0.0348432	1	3.31662	3.31662	5.89789	SYNE1	0.466853	1.10976
KLHL4I287V	SYNE2	SYNE2	3.01511	1	0.0348432	1	3.31662	3.31662	5.89789	SYNE2	0.466853	1.10976
KLHL4I287V	SYNRG	SYNRG	3.01511	1	0.0348432	1	3.31662	3.31662	5.89789	SYNRG	0.466853	1.10976
KLHL4I287V	TAB2	TAB2	3.01511	1	0.0348432	1	3.31662	3.31662	5.89789	TAB2	0.466853	1.10976
KLHL4I287V	TACC2	TACC2	3.01511	1	0.0348432	1	3.31662	3.31662	5.89789	TACC2	0.466853	1.10976
KLHL4I287V	TAF1C	TAF1C	3.01511	1	0.0348432	1	3.31662	3.31662	5.89789	TAF1C	0.466853	1.10976
KLHL4I287V	TAF4B	TAF4B	3.01511	1	0.0348432	1	3.31662	3.31662	5.89789	TAF4B	0.466853	1.10976
KLHL4I287V	TAF5	TAF5	3.01511	1	0.0348432	1	3.31662	3.31662	5.89789	TAF5	0.466853	1.10976
KLHL4I287V	TAF6	TAF6	3.01511	1	0.0348432	1	3.31662	3.31662	5.89789	TAF6	0.466853	1.10976
KLHL4I287V	BPTF	BPTF	3.01511	1	0.0348432	1	3.31662	3.31662	5.89789	BPTF	0.466853	1.10976
KLHL4I287V	BPIFB4	BPIFB4	3.01511	1	0.0348432	1	3.31662	3.31662	5.89789	BPIFB4	0.466853	1.10976
KLHL4I287V	BOP1	BOP1	3.01511	1	0.0348432	1	3.31662	3.31662	5.89789	BOP1	0.466853	1.10976
KLHL4I287V	TBC1D10B	TBC1D10B	3.01511	1	0.0348432	1	3.31662	3.31662	5.89789	TBC1D10B	0.466853	1.10976
KLHL4I287V	BEND5	BEND5	3.01511	1	0.0348432	1	3.31662	3.31662	5.89789	BEND5	0.466853	1.10976
KLHL4I287V	TBC1D23	TBC1D23	3.01511	1	0.0348432	1	3.31662	3.31662	5.89789	TBC1D23	0.466853	1.10976
KLHL4I287V	TBL3	TBL3	-0.157843	3	0.10453	1	1.91485	1.91485	2.84445	TBL3	0.466853	0.00754355
KLHL4I287V	TBP	TBP	3.01511	1	0.0348432	1	3.31662	3.31662	5.89789	TBP	0.466853	1.10976
KLHL4I287V	BBS2	BBS2	3.01511	1	0.0348432	1	3.31662	3.31662	5.89789	BBS2	0.466853	1.10976
KLHL4I287V	TCF12	TCF12	3.01511	1	0.0348432	1	3.31662	3.31662	5.89789	TCF12	0.466853	1.10976
KLHL4I287V	BAZ2B	BAZ2B	3.01511	1	0.0348432	1	3.31662	3.31662	5.89789	BAZ2B	0.466853	1.10976
KLHL4I287V	TEC	TEC	3.01511	1	0.0348432	1	3.31662	3.31662	5.89789	TEC	0.466853	1.10976
KLHL4I287V	BRD3	BRD3	3.01511	1	0.0348432	1	3.31662	3.31662	5.89789	BRD3	0.466853	1.10976
KLHL4I287V	SYMPK	SYMPK	-0.0817881	2	0.0696864	1	2.34521	2.34521	4.01671	SYMPK	0.466853	0.0495354
KLHL4I287V	SUPT5H	SUPT5H	-0.385174	4	0.139373	1	1.65831	1.65831	2.25516	SUPT5H	0.466853	-0.0771695
KLHL4I287V	C2orf49	C2orf49	3.01511	1	0.0348432	1	3.31662	3.31662	5.89789	C2orf49	0.466853	1.10976
KLHL4I287V	SNX17	SNX17	3.01511	1	0.0348432	1	3.31662	3.31662	5.89789	SNX17	0.466853	1.10976
KLHL4I287V	SNX18	SNX18	3.01511	1	0.0348432	1	3.31662	3.31662	5.89789	SNX18	0.466853	1.10976
KLHL4I287V	SP2	SP2	3.01511	1	0.0348432	1	3.31662	3.31662	5.89789	SP2	0.466853	1.10976
KLHL4I287V	SPAG5	SPAG5	3.01511	1	0.0348432	1	3.31662	3.31662	5.89789	SPAG5	0.466853	1.10976
KLHL4I287V	SPTBN5	SPTBN5	3.01511	1	0.0348432	1	3.31662	3.31662	5.89789	SPTBN5	0.466853	1.10976
KLHL4I287V	CAMSAP2	CAMSAP2	3.01511	1	0.0348432	1	3.31662	3.31662	5.89789	CAMSAP2	0.466853	1.10976
KLHL4I287V	CACNA2D1	CACNA2D1	3.01511	1	0.0348432	1	3.31662	3.31662	5.89789	CACNA2D1	0.466853	1.10976
KLHL4I287V	SRSF7	SRSF7	-0.170032	2	0.0696864	1	2.34521	2.34521	4.075	SRSF7	0.466853	0.0206298
KLHL4I287V	CAAP1	CAAP1	3.01511	1	0.0348432	1	3.31662	3.31662	5.89789	CAAP1	0.466853	1.10976
KLHL4I287V	STAT2	STAT2	3.01511	1	0.0348432	1	3.31662	3.31662	5.89789	STAT2	0.466853	1.10976
KLHL4I287V	SUMO3	SUMO3	3.01511	1	0.0348432	1	3.31662	3.31662	5.89789	SUMO3	0.466853	1.10976
KLHL4I287V	STK11IP	STK11IP	3.01511	1	0.0348432	1	3.31662	3.31662	5.89789	STK11IP	0.466853	1.10976
KLHL4I287V	STK32C	STK32C	3.01511	1	0.0348432	1	3.31662	3.31662	5.89789	STK32C	0.466853	1.10976
KLHL4I287V	C19orf47	C19orf47	3.01511	1	0.0348432	1	3.31662	3.31662	5.89789	C19orf47	0.466853	1.10976
KLHL4I287V	STRIP2	STRIP2	3.01511	1	0.0348432	1	3.31662	3.31662	5.89789	STRIP2	0.466853	1.10976
KLHL4I287V	STRN	STRN	3.01511	1	0.0348432	1	3.31662	3.31662	5.89789	STRN	0.466853	1.10976
KLHL4I287V	STX18	STX18	3.01511	1	0.0348432	1	3.31662	3.31662	5.89789	STX18	0.466853	1.10976
KLHL4I287V	BSN	BSN	3.01511	1	0.0348432	1	3.31662	3.31662	5.89789	BSN	0.466853	1.10976
KLHL4I287V	BRIX1	BRIX1	-0.314874	3	0.10453	1	1.91485	1.91485	2.74348	BRIX1	0.466853	-0.0451643
KLHL4I287V	SUMO1	SUMO1	3.01511	1	0.0348432	1	3.31662	3.31662	5.89789	SUMO1	0.466853	1.10976
KLHL4I287V	CIAPIN1	CIAPIN1	3.01511	1	0.0348432	1	3.31662	3.31662	5.89789	CIAPIN1	0.466853	1.10976
KLHL4I287V	CKAP4	CKAP4	-0.454599	5	0.174216	1	1.48324	1.48324	2.00566	CKAP4	0.466853	-0.105606
KLHL4I287V	RPLP2	RPLP2	-0.983958	11	0.383275	1	1	1	1	RPLP2	0.466853	-0.298075
KLHL4I287V	RAB10	RAB10	3.01511	1	0.0348432	1	3.31662	3.31662	5.89789	RAB10	0.466853	1.10976
KLHL4I287V	DLST	DLST	-0.243652	3	0.10453	1	1.91485	1.91485	3.00854	DLST	0.466853	-0.0198983
KLHL4I287V	DLG5	DLG5	3.01511	1	0.0348432	1	3.31662	3.31662	5.89789	DLG5	0.466853	1.10976
KLHL4I287V	DIAPH3	DIAPH3	3.01511	1	0.0348432	1	3.31662	3.31662	5.89789	DIAPH3	0.466853	1.10976
KLHL4I287V	DIAPH1	DIAPH1	3.01511	1	0.0348432	1	3.31662	3.31662	5.89789	DIAPH1	0.466853	1.10976
KLHL4I287V	DHX37	DHX37	3.01511	1	0.0348432	1	3.31662	3.31662	5.89789	DHX37	0.466853	1.10976
KLHL4I287V	DHX35	DHX35	3.01511	1	0.0348432	1	3.31662	3.31662	5.89789	DHX35	0.466853	1.10976
KLHL4I287V	PSMD11	PSMD11	-0.130182	2	0.0696864	1	2.34521	2.34521	4.04814	PSMD11	0.466853	0.03368
KLHL4I287V	PSMD12	PSMD12	3.01511	1	0.0348432	1	3.31662	3.31662	5.89789	PSMD12	0.466853	1.10976
KLHL4I287V	PSMD13	PSMD13	3.01511	1	0.0348432	1	3.31662	3.31662	5.89789	PSMD13	0.466853	1.10976
KLHL4I287V	DGKB	DGKB	3.01511	1	0.0348432	1	3.31662	3.31662	5.89789	DGKB	0.466853	1.10976
KLHL4I287V	PSMD9	PSMD9	3.01511	1	0.0348432	1	3.31662	3.31662	5.89789	PSMD9	0.466853	1.10976
KLHL4I287V	PSMG1	PSMG1	3.01511	1	0.0348432	1	3.31662	3.31662	5.89789	PSMG1	0.466853	1.10976
KLHL4I287V	DFFA	DFFA	0.243145	2	0.0696864	1	2.34521	2.34521	3.835	DFFA	0.466853	0.156176
KLHL4I287V	DES	DES	-0.659568	6	0.209059	1	1.35401	1.35401	1.58052	DES	0.466853	-0.179075
KLHL4I287V	PTGES2	PTGES2	3.01511	1	0.0348432	1	3.31662	3.31662	5.89789	PTGES2	0.466853	1.10976
KLHL4I287V	PTGES3	PTGES3	-0.731116	7	0.243902	1	1.25357	1.25357	1.31356	PTGES3	0.466853	-0.206677
KLHL4I287V	PTPRB	PTPRB	3.01511	1	0.0348432	1	3.31662	3.31662	5.89789	PTPRB	0.466853	1.10976
KLHL4I287V	PUM1	PUM1	-0.412518	4	0.139373	1	1.65831	1.65831	2.20111	PUM1	0.466853	-0.0865738
KLHL4I287V	PWP1	PWP1	3.01511	1	0.0348432	1	3.31662	3.31662	5.89789	PWP1	0.466853	1.10976
KLHL4I287V	PWP2	PWP2	3.01511	1	0.0348432	1	3.31662	3.31662	5.89789	PWP2	0.466853	1.10976
KLHL4I287V	DECR1	DECR1	3.01511	1	0.0348432	1	3.31662	3.31662	5.89789	DECR1	0.466853	1.10976
KLHL4I287V	PSAT1	PSAT1	-0.110605	3	0.10453	1	1.91485	1.91485	2.69829	PSAT1	0.466853	0.0223037
KLHL4I287V	DMAP1	DMAP1	3.01511	1	0.0348432	1	3.31662	3.31662	5.89789	DMAP1	0.466853	1.10976
KLHL4I287V	DMXL2	DMXL2	3.01511	1	0.0348432	1	3.31662	3.31662	5.89789	DMXL2	0.466853	1.10976
KLHL4I287V	DTL	DTL	3.01511	1	0.0348432	1	3.31662	3.31662	5.89789	DTL	0.466853	1.10976
KLHL4I287V	PLS3	PLS3	3.01511	1	0.0348432	1	3.31662	3.31662	5.89789	PLS3	0.466853	1.10976
KLHL4I287V	EDF1	EDF1	-0.622093	6	0.209059	1	1.35401	1.35401	1.56072	EDF1	0.466853	-0.166769
KLHL4I287V	PNMA6A	PNMA6A	3.01511	1	0.0348432	1	3.31662	3.31662	5.89789	PNMA6A	0.466853	1.10976
KLHL4I287V	POLD2	POLD2	3.01511	1	0.0348432	1	3.31662	3.31662	5.89789	POLD2	0.466853	1.10976
KLHL4I287V	POLR3B	POLR3B	3.01511	1	0.0348432	1	3.31662	3.31662	5.89789	POLR3B	0.466853	1.10976
KLHL4I287V	POLR3C	POLR3C	3.01511	1	0.0348432	1	3.31662	3.31662	5.89789	POLR3C	0.466853	1.10976
KLHL4I287V	POLRMT	POLRMT	3.01511	1	0.0348432	1	3.31662	3.31662	5.89789	POLRMT	0.466853	1.10976
KLHL4I287V	POP1	POP1	3.01511	1	0.0348432	1	3.31662	3.31662	5.89789	POP1	0.466853	1.10976
KLHL4I287V	POTEA	POTEA	3.01511	1	0.0348432	1	3.31662	3.31662	5.89789	POTEA	0.466853	1.10976
KLHL4I287V	PPM1A	PPM1A	3.01511	1	0.0348432	1	3.31662	3.31662	5.89789	PPM1A	0.466853	1.10976
KLHL4I287V	DNAH1	DNAH1	3.01511	1	0.0348432	1	3.31662	3.31662	5.89789	DNAH1	0.466853	1.10976
KLHL4I287V	DROSHA	DROSHA	3.01511	1	0.0348432	1	3.31662	3.31662	5.89789	DROSHA	0.466853	1.10976
KLHL4I287V	PPP4R3A	PPP4R3A	3.01511	1	0.0348432	1	3.31662	3.31662	5.89789	PPP4R3A	0.466853	1.10976
KLHL4I287V	DPH1	DPH1	3.01511	1	0.0348432	1	3.31662	3.31662	5.89789	DPH1	0.466853	1.10976
KLHL4I287V	PRDM4	PRDM4	3.01511	1	0.0348432	1	3.31662	3.31662	5.89789	PRDM4	0.466853	1.10976
KLHL4I287V	DOP1B	DOP1B	3.01511	1	0.0348432	1	3.31662	3.31662	5.89789	DOP1B	0.466853	1.10976
KLHL4I287V	DOCK6	DOCK6	3.01511	1	0.0348432	1	3.31662	3.31662	5.89789	DOCK6	0.466853	1.10976
KLHL4I287V	PRMT8	PRMT8	3.01511	1	0.0348432	1	3.31662	3.31662	5.89789	PRMT8	0.466853	1.10976
KLHL4I287V	DNAJC12	DNAJC12	3.01511	1	0.0348432	1	3.31662	3.31662	5.89789	DNAJC12	0.466853	1.10976
KLHL4I287V	PRPF3	PRPF3	-0.107507	2	0.0696864	1	2.34521	2.34521	4.03325	PRPF3	0.466853	0.0411079
KLHL4I287V	DDX56	DDX56	3.01511	1	0.0348432	1	3.31662	3.31662	5.89789	DDX56	0.466853	1.10976
KLHL4I287V	RAB1C	RAB1C	3.01511	1	0.0348432	1	3.31662	3.31662	5.89789	RAB1C	0.466853	1.10976
KLHL4I287V	CLMN	CLMN	3.01511	1	0.0348432	1	3.31662	3.31662	5.89789	CLMN	0.466853	1.10976
KLHL4I287V	RAB3B	RAB3B	3.01511	1	0.0348432	1	3.31662	3.31662	5.89789	RAB3B	0.466853	1.10976
KLHL4I287V	RGSL1	RGSL1	3.01511	1	0.0348432	1	3.31662	3.31662	5.89789	RGSL1	0.466853	1.10976
KLHL4I287V	CST3	CST3	3.01511	1	0.0348432	1	3.31662	3.31662	5.89789	CST3	0.466853	1.10976
KLHL4I287V	RIOK3	RIOK3	-0.37911	3	0.10453	1	1.91485	1.91485	2.88625	RIOK3	0.466853	-0.0655831
KLHL4I287V	RLF	RLF	3.01511	1	0.0348432	1	3.31662	3.31662	5.89789	RLF	0.466853	1.10976
KLHL4I287V	CSDE1	CSDE1	-0.41759	6	0.209059	1	1.35401	1.35401	1.86331	CSDE1	0.466853	-0.0970657
KLHL4I287V	RNF141	RNF141	3.01511	1	0.0348432	1	3.31662	3.31662	5.89789	RNF141	0.466853	1.10976
KLHL4I287V	RNF213	RNF213	3.01511	1	0.0348432	1	3.31662	3.31662	5.89789	RNF213	0.466853	1.10976
KLHL4I287V	CPT1A	CPT1A	3.01511	1	0.0348432	1	3.31662	3.31662	5.89789	CPT1A	0.466853	1.10976
KLHL4I287V	CPSF4	CPSF4	3.01511	1	0.0348432	1	3.31662	3.31662	5.89789	CPSF4	0.466853	1.10976
KLHL4I287V	RNF7	RNF7	3.01511	1	0.0348432	1	3.31662	3.31662	5.89789	RNF7	0.466853	1.10976
KLHL4I287V	RP1	RP1	-0.186009	2	0.0696864	1	2.34521	2.34521	4.08602	RP1	0.466853	0.0153993
KLHL4I287V	CPNE1	CPNE1	3.01511	1	0.0348432	1	3.31662	3.31662	5.89789	CPNE1	0.466853	1.10976
KLHL4I287V	COL6A3	COL6A3	3.01511	1	0.0348432	1	3.31662	3.31662	5.89789	COL6A3	0.466853	1.10976
KLHL4I287V	COG5	COG5	3.01511	1	0.0348432	1	3.31662	3.31662	5.89789	COG5	0.466853	1.10976
KLHL4I287V	COBLL1	COBLL1	3.01511	1	0.0348432	1	3.31662	3.31662	5.89789	COBLL1	0.466853	1.10976
KLHL4I287V	CNPY3	CNPY3	3.01511	1	0.0348432	1	3.31662	3.31662	5.89789	CNPY3	0.466853	1.10976
KLHL4I287V	CNOT8	CNOT8	3.01511	1	0.0348432	1	3.31662	3.31662	5.89789	CNOT8	0.466853	1.10976
KLHL4I287V	RPL36	RPL36	-0.741547	11	0.383275	1	1	1	1.11172	RPL36	0.466853	-0.216983
KLHL4I287V	RPL3L	RPL3L	-0.562307	6	0.209059	1	1.35401	1.35401	1.61682	RPL3L	0.466853	-0.146592
KLHL4I287V	CMTR2	CMTR2	3.01511	1	0.0348432	1	3.31662	3.31662	5.89789	CMTR2	0.466853	1.10976
KLHL4I287V	CLSPN	CLSPN	3.01511	1	0.0348432	1	3.31662	3.31662	5.89789	CLSPN	0.466853	1.10976
KLHL4I287V	RFC4	RFC4	3.01511	1	0.0348432	1	3.31662	3.31662	5.89789	RFC4	0.466853	1.10976
KLHL4I287V	REV3L	REV3L	3.01511	1	0.0348432	1	3.31662	3.31662	5.89789	REV3L	0.466853	1.10976
KLHL4I287V	RELCH	RELCH	3.01511	1	0.0348432	1	3.31662	3.31662	5.89789	RELCH	0.466853	1.10976
KLHL4I287V	RBCK1	RBCK1	3.01511	1	0.0348432	1	3.31662	3.31662	5.89789	RBCK1	0.466853	1.10976
KLHL4I287V	DDX24	DDX24	3.01511	1	0.0348432	1	3.31662	3.31662	5.89789	DDX24	0.466853	1.10976
KLHL4I287V	RAD54L2	RAD54L2	3.01511	1	0.0348432	1	3.31662	3.31662	5.89789	RAD54L2	0.466853	1.10976
KLHL4I287V	RADIL	RADIL	3.01511	1	0.0348432	1	3.31662	3.31662	5.89789	RADIL	0.466853	1.10976
KLHL4I287V	DCTN6	DCTN6	3.01511	1	0.0348432	1	3.31662	3.31662	5.89789	DCTN6	0.466853	1.10976
KLHL4I287V	RALGAPA2	RALGAPA2	3.01511	1	0.0348432	1	3.31662	3.31662	5.89789	RALGAPA2	0.466853	1.10976
KLHL4I287V	DCAKD	DCAKD	3.01511	1	0.0348432	1	3.31662	3.31662	5.89789	DCAKD	0.466853	1.10976
KLHL4I287V	RAPGEF6	RAPGEF6	3.01511	1	0.0348432	1	3.31662	3.31662	5.89789	RAPGEF6	0.466853	1.10976
KLHL4I287V	RARS2	RARS2	3.01511	1	0.0348432	1	3.31662	3.31662	5.89789	RARS2	0.466853	1.10976
KLHL4I287V	DBR1	DBR1	3.01511	1	0.0348432	1	3.31662	3.31662	5.89789	DBR1	0.466853	1.10976
KLHL4I287V	RBL1	RBL1	3.01511	1	0.0348432	1	3.31662	3.31662	5.89789	RBL1	0.466853	1.10976
KLHL4I287V	RECQL5	RECQL5	3.01511	1	0.0348432	1	3.31662	3.31662	5.89789	RECQL5	0.466853	1.10976
KLHL4I287V	CYFIP2	CYFIP2	3.01511	1	0.0348432	1	3.31662	3.31662	5.89789	CYFIP2	0.466853	1.10976
KLHL4I287V	RBM26	RBM26	3.01511	1	0.0348432	1	3.31662	3.31662	5.89789	RBM26	0.466853	1.10976
KLHL4I287V	CUL9	CUL9	3.01511	1	0.0348432	1	3.31662	3.31662	5.89789	CUL9	0.466853	1.10976
KLHL4I287V	RBM41	RBM41	3.01511	1	0.0348432	1	3.31662	3.31662	5.89789	RBM41	0.466853	1.10976
KLHL4I287V	CTU2	CTU2	3.01511	1	0.0348432	1	3.31662	3.31662	5.89789	CTU2	0.466853	1.10976
KLHL4I287V	RBMXL3	RBMXL3	3.01511	1	0.0348432	1	3.31662	3.31662	5.89789	RBMXL3	0.466853	1.10976
KLHL4I287V	RBP3	RBP3	3.01511	1	0.0348432	1	3.31662	3.31662	5.89789	RBP3	0.466853	1.10976
KLHL4I287V	RCCD1	RCCD1	3.01511	1	0.0348432	1	3.31662	3.31662	5.89789	RCCD1	0.466853	1.10976
KLHL4I287V	CTTNBP2NL	CTTNBP2NL	3.01511	1	0.0348432	1	3.31662	3.31662	5.89789	CTTNBP2NL	0.466853	1.10976
KLHL4I287V	MYT1L	MYT1L	3.01511	1	0.0348432	1	3.31662	3.31662	5.89789	MYT1L	0.466853	1.10976

### Sheet: shGIT1
Bait	Interactor	Z-Score	TAP	TAP2	TSC	S-Score	D-Score	WD-Score	GI	Gene	Norm TSC	Score
KLHL4shGIT1	KLHL4	12.1658	3	0.0160205	1081	232.487	232.487	811.253	17017982	KLHL4	1000	4
KLHL4shGIT1	TUBB	1.54242	194	1.03599	526	23.5719	23.5719	23.5719	29788785	TUBB	486.586	0.35862
KLHL4shGIT1	TUBB4B	1.3688	193	1.03065	426	21.2883	21.2883	21.5658	5174735	TUBB4B	394.08	0.322231
KLHL4shGIT1	TUBA1B	1.2779	190	1.01463	350	19.3649	19.3649	20.3046	57013276	TUBA1B	323.774	0.296659
KLHL4shGIT1	TUBA1C	1.60928	189	1.00929	349	19.3372	19.3372	19.9999	14389309	TUBA1C	322.849	0.323283
KLHL4shGIT1	TUBB2A	1.33255	192	1.02531	341	19.0464	19.0464	19.2292	4507729	TUBB2A	315.449	0.297085
KLHL4shGIT1	TUBB4A	1.17364	192	1.02531	341	19.0464	19.0464	19.4296	21361322	TUBB4A	315.449	0.28427
KLHL4shGIT1	TUBB2B	1.31964	192	1.02531	339	18.9905	18.9905	19.3126	29788768	TUBB2B	313.599	0.295646
KLHL4shGIT1	HSPA1B	0.968033	190	1.01463	336	18.9737	18.9737	22.2399	167466173	HSPA1B	310.823	0.270208
KLHL4shGIT1	HSPA1A	0.967019	192	1.02531	336	18.9063	18.9063	22.1115	194248072	HSPA1A	310.823	0.269387
KLHL4shGIT1	TUBA1A	1.41841	188	1.00395	317	18.4956	18.4956	19.3955	17986283	TUBA1A	293.247	0.299609
KLHL4shGIT1	HSPA8	0.885015	191	1.01997	263	16.7865	16.7865	17.4263	5729877	HSPA8	243.293	0.238635
KLHL4shGIT1	TUBA4A	0.905173	188	1.00395	241	16.1267	16.1267	17.1256	17921989	TUBA4A	222.942	0.234246
KLHL4shGIT1	TUBB3	0.992241	188	1.00395	227	15.6513	15.6513	15.8701	50592996	TUBB3	209.991	0.235765
KLHL4shGIT1	HSP90AB1	1.54471	175	0.93453	216	15.787	15.787	19.803	20149594	HSP90AB1	199.815	0.287192
KLHL4shGIT1	TUBA3D	1.13046	190	1.01463	215	15.1775	15.1775	15.7786	156564363	TUBA3D	198.89	0.242938
KLHL4shGIT1	TUBA3C	1.13123	188	1.00395	215	15.232	15.232	15.8855	17921993	TUBA3C	198.89	0.243602
KLHL4shGIT1	HSP90AA1	1.16184	167	0.891808	179	14.4833	14.4833	18.9049	153792590	HSP90AA1	165.587	0.243398
KLHL4shGIT1	TUBA8	0.902974	183	0.977251	170	13.6931	13.6931	14.8323	301171345	TUBA8	157.262	0.210302
KLHL4shGIT1	CCT5	2.86496	150	0.801025	166	14.6511	14.6511	20.581	24307939	CCT5	153.562	0.386901
KLHL4shGIT1	TCP1	3.71197	147	0.785005	163	14.8415	14.8415	19.9615	57863257	TCP1	150.786	0.457397
KLHL4shGIT1	CCT3	3.28101	147	0.785005	147	13.847	13.847	18.7266	63162572	CCT3	135.985	0.411896
KLHL4shGIT1	CCT7	3.09141	132	0.704902	146	14.5815	14.5815	21.5513	5453607	CCT7	135.06	0.406112
KLHL4shGIT1	CCT6A	3.15699	138	0.736943	136	14.1421	14.1421	19.5354	4502643	CCT6A	125.809	0.405238
KLHL4shGIT1	TUBA3E	0.649037	192	1.02531	134	11.9396	11.9396	12.2224	46409270	TUBA3E	123.959	0.171127
KLHL4shGIT1	TUBB6	1.09274	173	0.923849	126	11.9208	11.9208	12.1566	14210536	TUBB6	116.559	0.207356
KLHL4shGIT1	CCT2	1.64545	148	0.790345	122	12.7825	12.7825	19.7427	5453603	CCT2	112.858	0.269552
KLHL4shGIT1	CAD	2.72396	153	0.817046	116	12.1432	12.1432	13.5393	18105007	CAD	107.308	0.345056
KLHL4shGIT1	TUBB8	0.932671	176	0.93987	112	11.197	11.197	11.342	42558279	TUBB8	103.608	0.186968
KLHL4shGIT1	HSPA1L	0.903074	189	1.00929	106	10.7339	10.7339	11.6323	124256496	HSPA1L	98.0574	0.180909
KLHL4shGIT1	CCT8	1.73487	140	0.747624	104	11.855	11.855	17.5307	48762932	CCT8	96.2072	0.266196
KLHL4shGIT1	TUBB1	2.25583	150	0.801025	96	11.094	11.094	11.4277	13562114	TUBB1	88.8067	0.294948
KLHL4shGIT1	CUL3	2.09172	45	0.240308	91	19.7484	19.7484	42.4201	4503165	CUL3	84.1813	0.394113
KLHL4shGIT1	DYNC1H1	1.49602	163	0.870448	90	10.4765	10.4765	11.7531	33350932	DYNC1H1	83.2562	0.227582
KLHL4shGIT1	CCT4	1.80511	158	0.843747	88	10.3594	10.3594	13.6949	38455427	CCT4	81.4061	0.254375
KLHL4shGIT1	STIP1	1.88314	87	0.464595	86	13.4792	13.4792	23.2123	5803181	STIP1	79.556	0.29936
KLHL4shGIT1	TRIM28	2.61059	128	0.683542	83	10.9413	10.9413	15.0302	5032179	TRIM28	76.7808	0.327235
KLHL4shGIT1	TUBAL3	3.4573	113	0.603439	79	11.3492	11.3492	14.1198	13376181	TUBAL3	73.0805	0.39922
KLHL4shGIT1	EEF1A1	1.05367	182	0.971911	73	8.94019	8.94019	8.95739	4503471	EEF1A1	67.5301	0.17456
KLHL4shGIT1	NUDCD3	0.315049	15	0.0801025	73	31.5508	31.5508	104.815	122939165	NUDCD3	67.5301	0.426518
KLHL4shGIT1	HNRNPM	1.7447	147	0.785005	64	9.17663	9.17663	11.7482	14141152	HNRNPM	59.2044	0.236835
KLHL4shGIT1	HSPA5	0.278016	191	1.01997	64	8.25137	8.25137	9.25698	16507237	HSPA5	59.2044	0.105247
KLHL4shGIT1	KLHL5	12.1642	2	0.0106803	61	67.6387	67.6387	234.405	284413752	KLHL5	56.4292	1.87068
KLHL4shGIT1	STK38	-0.02109	164	0.875788	59	8.41427	8.41427	10.7126	6005814	STK38	54.5791	0.0838565
KLHL4shGIT1	EPRS	1.22158	148	0.790345	56	8.66025	8.66025	10.8045	62241042	EPRS	51.8039	0.18823
KLHL4shGIT1	ACTB	-0.151253	182	0.971911	56	7.88811	7.88811	10.4598	4501885	ACTB	51.8039	0.0683194
KLHL4shGIT1	ACTG1	-0.150943	180	0.96123	56	7.91748	7.91748	10.502	4501887	ACTG1	51.8039	0.0686495
KLHL4shGIT1	STK38L	0.889312	140	0.747624	54	8.54242	8.54242	10.8241	24307971	STK38L	49.9537	0.159929
KLHL4shGIT1	HSPD1	0.956557	142	0.758304	52	8.38274	8.38274	10.7174	31542947	HSPD1	48.1036	0.163951
KLHL4shGIT1	PRPF31	0.976528	146	0.779665	52	8.30822	8.30822	8.44777	221136939	PRPF31	48.1036	0.162154
KLHL4shGIT1	HNRNPU	0.269383	180	0.96123	51	7.55576	7.55576	10.9987	74136883	HNRNPU	47.1785	0.1007
KLHL4shGIT1	GCN1	0.912867	126	0.672861	50	8.57493	8.57493	11.2823	54607053	GCN1	46.2535	0.16271
KLHL4shGIT1	NCL	0.487792	175	0.93453	47	7.36415	7.36415	8.72232	55956788	NCL	43.4783	0.114198
KLHL4shGIT1	HNRNPC	0.482462	122	0.651501	46	8.4341	8.4341	15.275	117190254	HNRNPC	42.5532	0.131042
KLHL4shGIT1	POLR2A	4.57637	71	0.379152	45	10.5193	10.5193	14.8395	4505939	POLR2A	41.6281	0.484953
KLHL4shGIT1	POLR2B	2.75506	107	0.571398	43	8.71105	8.71105	11.4991	4505941	POLR2B	39.778	0.315572
KLHL4shGIT1	LOC731751	0.0202661	147	0.785005	43	7.58876	7.58876	10.2124	113430845	LOC731751	39.778	0.0795377
KLHL4shGIT1	PRKDC	0.0118501	149	0.795685	43	7.55511	7.55511	10.1624	126032350	PRKDC	39.778	0.0784948
KLHL4shGIT1	HSPA2	0.20925	188	1.00395	42	6.75664	6.75664	7.4016	13676857	HSPA2	38.8529	0.0844485
KLHL4shGIT1	EEF1A2	1.04085	165	0.881128	42	7.04317	7.04317	7.60988	4503475	EEF1A2	38.8529	0.155526
KLHL4shGIT1	EEF2	0.0636561	179	0.95589	42	6.8313	6.8313	6.85557	4503483	EEF2	38.8529	0.0724503
KLHL4shGIT1	KRT10	0.281565	150	0.801025	40	7.22315	7.22315	8.22927	195972866	KRT10	37.0028	0.0954261
KLHL4shGIT1	HSPA9	0.56099	151	0.806365	38	7.10229	7.10229	7.79034	24234688	HSPA9	35.1526	0.116813
KLHL4shGIT1	HNRNPA2B1	0.0808032	155	0.827726	36	6.79366	6.79366	10.1809	14043072	HNRNPA2B1	33.3025	0.0776349
KLHL4shGIT1	CHD4	1.09292	83	0.443234	35	8.85202	8.85202	14.1692	51599156	CHD4	32.3774	0.183452
KLHL4shGIT1	DHX9	0.0436086	171	0.913169	34	6.31219	6.31219	7.04356	100913206	DHX9	31.4524	0.0665684
KLHL4shGIT1	KRT1	-0.0841571	168	0.897148	34	6.36209	6.36209	6.86871	17318569	KRT1	31.4524	0.0562801
KLHL4shGIT1	PYCR1	1.90944	64	0.341771	31	9.45638	9.45638	17.4114	24797097	PYCR1	28.6772	0.259763
KLHL4shGIT1	ACTA1	-0.183814	172	0.918509	31	6.02728	6.02728	7.74505	4501881	ACTA1	28.6772	0.0462886
KLHL4shGIT1	SNRNP200	0.802487	146	0.779665	31	6.38666	6.38666	7.11369	40217847	SNRNP200	28.6772	0.129674
KLHL4shGIT1	ACTC1	-0.183013	170	0.907829	31	6.05096	6.05096	7.78158	4885049	ACTC1	28.6772	0.0466031
KLHL4shGIT1	ILF2	1.13436	156	0.833066	30	6.07332	6.07332	6.51782	24234747	ILF2	27.7521	0.153522
KLHL4shGIT1	PYCR2	1.43555	70	0.373812	30	8.73334	8.73334	15.0348	21361454	PYCR2	27.7521	0.211662
KLHL4shGIT1	DNAJA1	0.485637	147	0.785005	29	6.12372	6.12372	6.66017	4504511	DNAJA1	26.827	0.100808
KLHL4shGIT1	RPL4	0.0732517	180	0.96123	29	5.7406	5.7406	5.99197	16579885	RPL4	26.827	0.0627916
KLHL4shGIT1	HSPA6	-0.101031	188	1.00395	29	5.61442	5.61442	6.43565	34419635	HSPA6	26.827	0.0479274
KLHL4shGIT1	FASN	0.14709	126	0.672861	28	6.54654	6.54654	10.8154	41872631	FASN	25.9019	0.0817397
KLHL4shGIT1	ACTA2	-0.0471801	162	0.865107	28	5.89158	5.89158	7.47715	213688375	ACTA2	25.9019	0.0560219
KLHL4shGIT1	MYH9	1.40773	118	0.63014	28	6.79366	6.79366	8.5992	12667788	MYH9	25.9019	0.184756
KLHL4shGIT1	ZYX	6.15881	36	0.192246	28	11.6398	11.6398	18.7119	4508047	ZYX	25.9019	0.629438
KLHL4shGIT1	ACTG2	-0.0456631	162	0.865107	28	5.89158	5.89158	7.48095	4501889	ACTG2	25.9019	0.0561513
KLHL4shGIT1	FLNA	-0.233831	166	0.886468	28	5.7735	5.7735	6.81642	160420317	FLNA	25.9019	0.0388494
KLHL4shGIT1	IGF2BP1	1.5669	131	0.699562	27	6.33238	6.33238	7.42588	56237027	IGF2BP1	24.9769	0.192424
KLHL4shGIT1	IARS	1.00435	137	0.731603	27	6.2706	6.2706	7.57682	94721241	IARS	24.9769	0.145838
KLHL4shGIT1	PRMT5	-0.482567	160	0.854427	26	5.63093	5.63093	5.93678	88900507	PRMT5	24.0518	0.016093
KLHL4shGIT1	LOC100509382	0.186251	144	0.768984	26	5.84898	5.84898	6.22234	310114721	LOC100509382	24.0518	0.0732961
KLHL4shGIT1	HDAC2	1.65091	79	0.421873	26	7.4642	7.4642	11.0909	293336691	HDAC2	24.0518	0.213584
KLHL4shGIT1	DDX21	0.170892	162	0.865107	25	5.56702	5.56702	7.82641	50659095	DDX21	23.1267	0.0715854
KLHL4shGIT1	QARS	1.13512	131	0.699562	25	6.03388	6.03388	7.11149	4826960	QARS	23.1267	0.153978
KLHL4shGIT1	IRS4	0.819339	102	0.544697	25	6.93375	6.93375	9.1087	4504733	IRS4	23.1267	0.138224
KLHL4shGIT1	KRT2	0.402037	137	0.731603	25	5.94789	5.94789	6.76223	47132620	KRT2	23.1267	0.0925496
KLHL4shGIT1	HNRNPCL3	0.608075	90	0.480615	24	7.02247	7.02247	13.7212	226052117	HNRNPCL3	22.2017	0.127308
KLHL4shGIT1	HDAC1	1.64416	83	0.443234	24	7.07107	7.07107	10.062	13128860	HDAC1	22.2017	0.208379
KLHL4shGIT1	HNRNPCP5	0.593276	90	0.480615	24	7.02247	7.02247	13.7818	282396082	HNRNPCP5	22.2017	0.126166
KLHL4shGIT1	HNRNPCL1	0.593787	92	0.491296	24	6.9282	6.9282	13.588	61966711	HNRNPCL1	22.2017	0.125158
KLHL4shGIT1	LOC652147	0.698137	140	0.747624	24	5.74696	5.74696	6.44165	169218225	LOC652147	22.2017	0.114765
KLHL4shGIT1	RPL21	0.567143	121	0.64616	24	6.15587	6.15587	7.28837	18104948	RPL21	22.2017	0.108559
KLHL4shGIT1	KLHL1	12.1658	1	0.00534017	23	58.7367	58.7367	205.214	14780904	KLHL1	21.2766	1.75825
KLHL4shGIT1	MATR3	0.139373	144	0.768984	23	5.47723	5.47723	9.2758	21626466	MATR3	21.2766	0.0700087
KLHL4shGIT1	SPTAN1	-0.13701	153	0.817046	23	5.5012	5.5012	7.04738	154759259	SPTAN1	21.2766	0.04475
KLHL4shGIT1	LOC100290337	-0.0109445	146	0.779665	23	5.52548	5.52548	13.5991	310129359	LOC100290337	21.2766	0.0633972
KLHL4shGIT1	KRT2A	0.385701	134	0.715583	23	5.7875	5.7875	6.6835	4557703	KRT2A	21.2766	0.08973
KLHL4shGIT1	LARS	1.06818	118	0.63014	23	6.22608	6.22608	8.22806	108773810	LARS	21.2766	0.151505
KLHL4shGIT1	DDB1	-0.0113607	148	0.790345	23	5.5012	5.5012	13.5218	148529014	DDB1	21.2766	0.0630589
KLHL4shGIT1	XRCC6	0.594951	118	0.63014	22	6.0553	6.0553	7.35948	4503841	XRCC6	20.3515	0.110067
KLHL4shGIT1	RPL6	0.306443	165	0.881128	22	5.13809	5.13809	5.5347	67189747	RPL6	20.3515	0.0762125
KLHL4shGIT1	NME1-NME2	1.48262	83	0.443234	22	6.86607	6.86607	8.99734	66392203	NME1-NME2	20.3515	0.192025
KLHL4shGIT1	LRPPRC	0.638136	81	0.432554	21	6.7082	6.7082	10.0788	31621305	LRPPRC	19.4265	0.122585
KLHL4shGIT1	FBL	1.10477	104	0.555378	21	6.0876	6.0876	8.56803	12056465	FBL	19.4265	0.15374
KLHL4shGIT1	ELAVL1	2.57207	84	0.448574	21	6.6608	6.6608	9.04737	38201714	ELAVL1	19.4265	0.279871
KLHL4shGIT1	RPL10	0.828058	117	0.6248	21	5.88348	5.88348	7.21506	223890243	RPL10	19.4265	0.127572
KLHL4shGIT1	HNRNPK	0.0382358	168	0.897148	21	4.98028	4.98028	5.92693	14165439	HNRNPK	19.4265	0.0532924
KLHL4shGIT1	RANBP2	2.07283	69	0.368472	21	7.43392	7.43392	11.019	150418007	RANBP2	19.4265	0.247916
KLHL4shGIT1	EIF4B	-0.348895	155	0.827726	21	5.06061	5.06061	5.37183	50053795	EIF4B	19.4265	0.0214779
KLHL4shGIT1	TAF4	1.79705	61	0.32575	20	7.98935	7.98935	13.2394	110832843	TAF4	18.5014	0.232763
KLHL4shGIT1	XRCC5	0.274077	117	0.6248	20	5.53283	5.53283	7.35029	10863945	XRCC5	18.5014	0.0791859
KLHL4shGIT1	MSH6	2.23127	42	0.224287	20	8.88523	8.88523	13.6065	4504191	MSH6	18.5014	0.276613
KLHL4shGIT1	PHGDH	0.451205	130	0.694222	20	5.47723	5.47723	6.69676	23308577	PHGDH	18.5014	0.0924614
KLHL4shGIT1	ILF3	0.266693	148	0.790345	20	5.10754	5.10754	6.2567	24234750	ILF3	18.5014	0.0735723
KLHL4shGIT1	DARS	2.12452	123	0.656841	19	5.36543	5.36543	5.83204	45439306	DARS	17.5763	0.227977
KLHL4shGIT1	CSE1L	0.0815599	101	0.539357	19	5.85981	5.85981	11.5185	29029559	CSE1L	17.5763	0.0713123
KLHL4shGIT1	TUFM	0.692116	73	0.389832	19	6.95019	6.95019	9.78044	34147630	TUFM	17.5763	0.128736
KLHL4shGIT1	CLTC	-0.159094	157	0.838406	19	4.91452	4.91452	5.7781	4758012	CLTC	17.5763	0.0363232
KLHL4shGIT1	NPM1	-0.145781	153	0.817046	19	4.93548	4.93548	6.09273	10835063	NPM1	17.5763	0.0379857
KLHL4shGIT1	BAG6	-0.000929606	67	0.357791	19	7.13392	7.13392	21.3459	18375632	BAG6	17.5763	0.0876065
KLHL4shGIT1	EFTUD2	1.02409	147	0.785005	19	5.04445	5.04445	5.17872	217272892	EFTUD2	17.5763	0.133957
KLHL4shGIT1	RPL8	0.566732	150	0.801025	19	5.0901	5.0901	5.85619	15431306	RPL8	17.5763	0.0975911
KLHL4shGIT1	GTF2I	0.417924	77	0.411193	19	6.57129	6.57129	10.9067	254692934	GTF2I	17.5763	0.104327
KLHL4shGIT1	RPL23	0.392726	145	0.774324	18	4.88813	4.88813	5.36802	4506605	RPL23	16.6512	0.0809489
KLHL4shGIT1	COPB1	0.989837	88	0.469935	18	6.08164	6.08164	8.55713	221316632	COPB1	16.6512	0.144229
KLHL4shGIT1	KPNB1	0.122084	143	0.763644	18	5	5	7.46897	19923142	KPNB1	16.6512	0.062255
KLHL4shGIT1	VIM	0.102677	145	0.774324	18	5	5	6.45584	62414289	VIM	16.6512	0.0594109
KLHL4shGIT1	RUVBL1	0.0778139	156	0.833066	18	4.80384	4.80384	5.28667	4506753	RUVBL1	16.6512	0.0542386
KLHL4shGIT1	RPL9	0.386441	138	0.736943	18	5.04695	5.04695	5.93465	15431303	RPL9	16.6512	0.0824971
KLHL4shGIT1	LOC100508474	0.565372	111	0.592759	18	5.44705	5.44705	6.81683	310118095	LOC100508474	16.6512	0.101734
KLHL4shGIT1	LOC100510447	0.565372	111	0.592759	18	5.44705	5.44705	6.81683	310133141	LOC100510447	16.6512	0.101734
KLHL4shGIT1	ACTBL2	0.150539	87	0.464595	17	5.99295	5.99295	8.88424	63055057	ACTBL2	15.7262	0.0748805
KLHL4shGIT1	LOC730429	-0.128527	99	0.528677	17	5.64579	5.64579	13.2326	310128854	LOC730429	15.7262	0.0543154
KLHL4shGIT1	ATP5F1B	1.43228	87	0.464595	17	6.21582	6.21582	8.75276	32189394	ATP5F1B	15.7262	0.181992
KLHL4shGIT1	RPL7	-0.0446891	162	0.865107	17	4.49868	4.49868	4.85898	15431301	RPL7	15.7262	0.0410167
KLHL4shGIT1	CCT6B	10.2557	10	0.0534017	17	15.9687	15.9687	36.8645	302058292	CCT6B	15.7262	1.02581
KLHL4shGIT1	SERPINH1	1.07372	108	0.576738	17	5.47723	5.47723	6.8455	32454741	SERPINH1	15.7262	0.143814
KLHL4shGIT1	UBR5	-0.132974	99	0.528677	17	5.61084	5.61084	13.2095	15147337	UBR5	15.7262	0.0536207
KLHL4shGIT1	TUBB4Q	-0.123145	107	0.571398	17	5.50973	5.50973	7.05068	55770868	TUBB4Q	15.7262	0.0459671
KLHL4shGIT1	FLNB	0.234171	100	0.534017	17	5.68142	5.68142	8.62247	256222413	FLNB	15.7262	0.0787521
KLHL4shGIT1	UGGT1	2.22433	75	0.400513	17	6.36209	6.36209	8.60176	9910280	UGGT1	15.7262	0.248168
KLHL4shGIT1	PABPC1	-0.156356	170	0.907829	17	4.49868	4.49868	4.83284	46367787	PABPC1	15.7262	0.0318057
KLHL4shGIT1	HIST1H4F	0.759948	68	0.363131	16	6.60578	6.60578	10.6551	4504305	HIST1H4F	14.8011	0.132427
KLHL4shGIT1	PARP1	0.311619	89	0.475275	16	5.94089	5.94089	8.52947	156523968	PARP1	14.8011	0.0872356
KLHL4shGIT1	HIST1H4D	0.759948	68	0.363131	16	6.60578	6.60578	10.6551	4504303	HIST1H4D	14.8011	0.132427
KLHL4shGIT1	RUVBL2	0.112043	140	0.747624	16	4.78091	4.78091	5.58027	5730023	RUVBL2	14.8011	0.0572168
KLHL4shGIT1	HIST2H4B	0.759948	68	0.363131	16	6.60578	6.60578	10.6551	77539758	HIST2H4B	14.8011	0.132427
KLHL4shGIT1	HIST1H4J	0.759948	68	0.363131	16	6.60578	6.60578	10.6551	11415030	HIST1H4J	14.8011	0.132427
KLHL4shGIT1	RPL5	-0.25422	159	0.849087	16	4.50988	4.50988	5.06273	14591909	RPL5	14.8011	0.0241412
KLHL4shGIT1	RBMX	0.508287	59	0.31507	16	7.07107	7.07107	14.3514	56699409	RBMX	14.8011	0.1203
KLHL4shGIT1	HIST1H4A	0.759948	68	0.363131	16	6.60578	6.60578	10.6551	4504301	HIST1H4A	14.8011	0.132427
KLHL4shGIT1	NONO	1.11492	88	0.469935	16	5.81402	5.81402	7.30459	224028246	NONO	14.8011	0.150664
KLHL4shGIT1	HIST1H4C	0.759948	68	0.363131	16	6.60578	6.60578	10.6551	4504309	HIST1H4C	14.8011	0.132427
KLHL4shGIT1	HIST1H4E	0.759948	68	0.363131	16	6.60578	6.60578	10.6551	4504315	HIST1H4E	14.8011	0.132427
KLHL4shGIT1	RPS7	-0.23276	163	0.870448	16	4.34714	4.34714	5.10753	4506741	RPS7	14.8011	0.0245605
KLHL4shGIT1	RPL27	0.560534	117	0.6248	16	5.16398	5.16398	6.14202	4506623	RPL27	14.8011	0.0980695
KLHL4shGIT1	HIST1H4I	0.759948	68	0.363131	16	6.60578	6.60578	10.6551	4504321	HIST1H4I	14.8011	0.132427
KLHL4shGIT1	RPL31	0.978715	100	0.534017	16	5.41002	5.41002	7.60754	4506633	RPL31	14.8011	0.136366
KLHL4shGIT1	HIST1H4B	0.759948	68	0.363131	16	6.60578	6.60578	10.6551	4504313	HIST1H4B	14.8011	0.132427
KLHL4shGIT1	HIST1H4H	0.759948	68	0.363131	16	6.60578	6.60578	10.6551	4504311	HIST1H4H	14.8011	0.132427
KLHL4shGIT1	HIST2H4A	0.759485	70	0.373812	16	6.48886	6.48886	10.4567	4504323	HIST2H4A	14.8011	0.131139
KLHL4shGIT1	CDK1	2.17192	89	0.475275	15	5.79501	5.79501	7.67048	4502709	CDK1	13.876	0.237834
KLHL4shGIT1	HIST1H2AB	0.451514	113	0.603439	15	5	5	7.45673	19557656	HIST1H2AB	13.876	0.0893183
KLHL4shGIT1	DIS3	0.892583	45	0.240308	15	7.31925	7.31925	12.0195	190014623	DIS3	13.876	0.151149
KLHL4shGIT1	HNRNPAB	0.273321	124	0.662181	15	4.76731	4.76731	7.09287	55956921	HNRNPAB	13.876	0.072221
KLHL4shGIT1	IGF2BP3	1.65288	98	0.523337	15	5.3033	5.3033	6.36908	30795212	IGF2BP3	13.876	0.189336
KLHL4shGIT1	RPL13	0.488729	128	0.683542	15	4.76731	4.76731	5.24217	15431295	RPL13	13.876	0.0876457
KLHL4shGIT1	MARS	0.710114	125	0.667521	15	4.76731	4.76731	5.67974	14043022	MARS	13.876	0.106382
KLHL4shGIT1	SPTBN1	-0.183422	137	0.731603	15	4.6513	4.6513	6.18332	112382250	SPTBN1	13.876	0.0325586
KLHL4shGIT1	HIST3H2A	0.451514	113	0.603439	15	5	5	7.45673	15617199	HIST3H2A	13.876	0.0893183
KLHL4shGIT1	HIST1H2AD	0.4126	118	0.63014	15	4.91869	4.91869	7.16425	10800130	HIST1H2AD	13.876	0.0850596
KLHL4shGIT1	RPS11	0.24002	156	0.833066	15	4.34828	4.34828	4.9014	4506681	RPS11	13.876	0.0631776
KLHL4shGIT1	HIST1H2AC	0.451514	113	0.603439	15	5	5	7.45673	4504245	HIST1H2AC	13.876	0.0893183
KLHL4shGIT1	SMARCA4	1.21742	50	0.267008	15	7.15097	7.15097	13.106	192807318	SMARCA4	13.876	0.177741
KLHL4shGIT1	HNRNPF	0.417401	153	0.817046	15	4.34828	4.34828	4.70176	148470402	HNRNPF	13.876	0.0775118
KLHL4shGIT1	EIF4A1	-0.074684	138	0.736943	15	4.48211	4.48211	5.23249	4503529	EIF4A1	13.876	0.038869
KLHL4shGIT1	RPLP2	-0.0956359	163	0.870448	15	4.3122	4.3122	4.56039	4506671	RPLP2	13.876	0.0348567
KLHL4shGIT1	HIST1H2AE	0.451514	113	0.603439	15	5	5	7.45673	10645195	HIST1H2AE	13.876	0.0893183
KLHL4shGIT1	SMARCC1	0.617531	63	0.336431	14	6.41689	6.41689	12.5259	188536047	SMARCC1	12.951	0.121402
KLHL4shGIT1	HCFC1	1.0216	83	0.443234	14	5.47723	5.47723	7.85834	98986457	HCFC1	12.951	0.140779
KLHL4shGIT1	CCAR2	1.44894	98	0.523337	14	5.09175	5.09175	6.65378	24432106	CCAR2	12.951	0.171104
KLHL4shGIT1	TRIM25	2.45211	36	0.192246	14	8.23055	8.23055	13.5649	68160937	TRIM25	12.951	0.289083
KLHL4shGIT1	UBC	-0.253558	123	0.656841	14	4.6291	4.6291	6.47872	67191208	UBC	12.951	0.0269667
KLHL4shGIT1	GTF3C1	1.28653	56	0.299049	14	6.41689	6.41689	10.7768	101943240	GTF3C1	12.951	0.174237
KLHL4shGIT1	HIST2H2AA4	0.352883	114	0.608779	14	4.83046	4.83046	7.07546	106775678	HIST2H2AA4	12.951	0.0792825
KLHL4shGIT1	SMC1A	2.03872	46	0.245648	14	7.24569	7.24569	11.1191	30581135	SMC1A	12.951	0.243616
KLHL4shGIT1	RBM10	-0.279548	143	0.763644	14	4.29198	4.29198	5.0846	20127479	RBM10	12.951	0.0202118
KLHL4shGIT1	MTR	2.88648	46	0.245648	14	7.97724	7.97724	12.6843	169790923	MTR	12.951	0.321522
KLHL4shGIT1	OAT	0.512411	81	0.432554	14	5.86739	5.86739	8.22983	4557809	OAT	12.951	0.102739
KLHL4shGIT1	RAD21	6.52622	16	0.0854427	14	11.4564	11.4564	22.2099	5453994	RAD21	12.951	0.662373
KLHL4shGIT1	HIST2H2BF	0.943993	54	0.288369	14	6.98836	6.98836	10.7538	238624110	HIST2H2BF	12.951	0.150968
KLHL4shGIT1	AIFM1	1.22461	69	0.368472	14	6.2361	6.2361	8.93606	4757732	AIFM1	12.951	0.165322
KLHL4shGIT1	HIST1H1E	2.20906	82	0.437894	14	5.68399	5.68399	7.97146	4885379	HIST1H1E	12.951	0.240303
KLHL4shGIT1	HIST1H1D	2.20722	81	0.432554	14	5.72822	5.72822	8.04526	4885377	HIST1H1D	12.951	0.240623
KLHL4shGIT1	GANAB	1.17069	77	0.411193	14	5.68399	5.68399	7.68575	88900491	GANAB	12.951	0.154599
KLHL4shGIT1	HIST1H1C	2.23331	83	0.443234	14	5.68399	5.68399	7.84205	4885375	HIST1H1C	12.951	0.242137
KLHL4shGIT1	UBB	-0.253558	123	0.656841	14	4.6291	4.6291	6.47872	11024714	UBB	12.951	0.0269667
KLHL4shGIT1	IQGAP2	1.83794	32	0.170885	14	8.98717	8.98717	17.4781	116089337	IQGAP2	12.951	0.249932
KLHL4shGIT1	HIST2H2AC	0.352883	114	0.608779	14	4.83046	4.83046	7.07546	24638446	HIST2H2AC	12.951	0.0792825
KLHL4shGIT1	HIST2H2AA3	0.352883	114	0.608779	14	4.83046	4.83046	7.07546	4504251	HIST2H2AA3	12.951	0.0792825
KLHL4shGIT1	WDR26	2.2022	67	0.357791	13	5.90097	5.90097	8.34525	264681558	WDR26	12.0259	0.242067
KLHL4shGIT1	HNRNPL	-0.0397138	137	0.731603	13	4.30946	4.30946	6.37843	52632383	HNRNPL	12.0259	0.0416708
KLHL4shGIT1	CUL1	-0.172893	69	0.368472	13	6.00925	6.00925	11.4025	32307161	CUL1	12.0259	0.0515394
KLHL4shGIT1	NME1	1.79901	67	0.357791	13	5.95437	5.95437	8.54102	38045913	NME1	12.0259	0.209626
KLHL4shGIT1	POLD1	1.77108	46	0.245648	13	7.07107	7.07107	11.1986	156616275	POLD1	12.0259	0.220213
KLHL4shGIT1	HIST1H2BF	0.852576	53	0.283029	13	6.81385	6.81385	10.5657	4504265	HIST1H2BF	12.0259	0.141721
KLHL4shGIT1	RPS3	-0.618651	179	0.95589	13	3.84353	3.84353	3.84353	15718687	RPS3	12.0259	-0.0130494
KLHL4shGIT1	CLNS1A	0.0761768	107	0.571398	13	4.81812	4.81812	8.06104	4502891	CLNS1A	12.0259	0.0576467
KLHL4shGIT1	HIST1H2BE	0.852576	53	0.283029	13	6.81385	6.81385	10.5657	21396484	HIST1H2BE	12.0259	0.141721
KLHL4shGIT1	PSMD2	0.270529	118	0.63014	13	4.50694	4.50694	5.61539	25777602	PSMD2	12.0259	0.0679303
KLHL4shGIT1	RPS15A	0.683442	131	0.699562	13	4.28908	4.28908	4.53012	71772415	RPS15A	12.0259	0.0986589
KLHL4shGIT1	HNRNPA1	-0.208936	146	0.779665	13	4.11783	4.11783	6.73756	14043070	HNRNPA1	12.0259	0.0265553
KLHL4shGIT1	MYCBP2	1.18957	43	0.229627	13	7.57317	7.57317	14.029	291190787	MYCBP2	12.0259	0.180222
KLHL4shGIT1	HIST1H2BD	0.852576	53	0.283029	13	6.81385	6.81385	10.5657	10800138	HIST1H2BD	12.0259	0.141721
KLHL4shGIT1	CHAMP1	2.9665	22	0.117484	13	10.4083	10.4083	19.67	255918139	CHAMP1	12.0259	0.357625
KLHL4shGIT1	HIST1H2BC	0.852576	53	0.283029	13	6.81385	6.81385	10.5657	21166389	HIST1H2BC	12.0259	0.141721
KLHL4shGIT1	ARIH1	0.653059	23	0.122824	13	4.74342	4.74342	8.85342	187761373	ARIH1	12.0259	0.105399
KLHL4shGIT1	MDN1	0.378231	86	0.459255	12	5	5	7.57671	24415404	MDN1	11.1008	0.0834424
KLHL4shGIT1	MTA2	0.861946	58	0.30973	12	5.88348	5.88348	9.81524	14141170	MTA2	11.1008	0.133562
KLHL4shGIT1	PRPF8	-0.19657	153	0.817046	12	3.88922	3.88922	4.25527	91208426	PRPF8	11.1008	0.0225453
KLHL4shGIT1	SMC3	1.99839	51	0.272349	12	6.32456	6.32456	9.18892	4885399	SMC3	11.1008	0.229998
KLHL4shGIT1	RPL13A	1.19318	81	0.432554	12	5.14496	5.14496	6.70925	6912634	RPL13A	11.1008	0.150607
KLHL4shGIT1	HIST2H2BE	0.83131	53	0.283029	12	6.54654	6.54654	10.2437	4504277	HIST2H2BE	11.1008	0.137276
KLHL4shGIT1	DNAJA2	0.348656	116	0.61946	12	4.49719	4.49719	5.05078	5031741	DNAJA2	11.1008	0.0735723
KLHL4shGIT1	COPA	0.25489	101	0.539357	12	4.6569	4.6569	6.31639	148536855	COPA	11.1008	0.068799
KLHL4shGIT1	SF3B3	0.0658937	147	0.785005	12	4.00892	4.00892	4.48236	54112121	SF3B3	11.1008	0.0454289
KLHL4shGIT1	NUMA1	2.436	85	0.453914	12	5.10754	5.10754	6.60863	71361682	NUMA1	11.1008	0.252318
KLHL4shGIT1	PRDX2	2.29847	67	0.357791	12	5.7735	5.7735	8.11201	32189392	PRDX2	11.1008	0.248595
KLHL4shGIT1	RGPD3	3.02346	35	0.186906	12	7.62001	7.62001	13.0512	221307607	RGPD3	11.1008	0.330162
KLHL4shGIT1	CUL5	3.59855	13	0.0694222	12	12.792	12.792	26.3662	40254446	CUL5	11.1008	0.438338
KLHL4shGIT1	HIST1H2BB	0.832377	53	0.283029	12	6.54654	6.54654	10.2415	10800140	HIST1H2BB	11.1008	0.137361
KLHL4shGIT1	CUL2	0.284887	31	0.165545	12	8.01784	8.01784	21.8891	19482174	CUL2	11.1008	0.119374
KLHL4shGIT1	CAND2	1.9638	39	0.208267	12	7.62001	7.62001	12.7789	112420977	CAND2	11.1008	0.242724
KLHL4shGIT1	MYO1B	0.820918	65	0.347111	12	5.72078	5.72078	8.86636	44889481	MYO1B	11.1008	0.127621
KLHL4shGIT1	PBRM1	5.50011	14	0.0747624	12	13.4164	13.4164	28.5696	41281917	PBRM1	11.1008	0.602729
KLHL4shGIT1	PRDX4	1.09177	91	0.485955	11	4.722	4.722	6.66794	5453549	PRDX4	10.1758	0.138582
KLHL4shGIT1	MYL6	0.931559	94	0.501976	11	4.69042	4.69042	5.95631	17986258	MYL6	10.1758	0.124264
KLHL4shGIT1	RPS6	0.00269635	145	0.774324	11	3.89071	3.89071	4.7042	17158044	RPS6	10.1758	0.0394907
KLHL4shGIT1	GLYR1	6.57299	23	0.122824	11	9.08295	9.08295	16.4291	40556376	GLYR1	10.1758	0.638673
KLHL4shGIT1	RPS4X	-0.470359	173	0.923849	11	3.549	3.549	3.69267	4506725	RPS4X	10.1758	-0.00357975
KLHL4shGIT1	WDR77	-0.462842	149	0.795685	11	3.75534	3.75534	4.60875	13129110	WDR77	10.1758	-5.76643e-05
KLHL4shGIT1	VCP	-0.168133	147	0.785005	11	3.77149	3.77149	7.86416	6005942	VCP	10.1758	0.0283185
KLHL4shGIT1	KRT6A	0.22385	103	0.550037	11	4.45865	4.45865	5.74361	5031839	KRT6A	10.1758	0.063836
KLHL4shGIT1	HIST1H2AG	0.321555	75	0.400513	11	5.20088	5.20088	8.44923	10800132	HIST1H2AG	10.1758	0.0815875
KLHL4shGIT1	IGF2BP2	2.22375	58	0.30973	11	5.92506	5.92506	8.45763	64085377	IGF2BP2	10.1758	0.244184
KLHL4shGIT1	TRIM33	4.33504	27	0.144185	11	8.12404	8.12404	13.6553	74027249	TRIM33	10.1758	0.443051
KLHL4shGIT1	LMNB1	3.06342	27	0.144185	11	8.86405	8.86405	16.7576	5031877	LMNB1	10.1758	0.348717
KLHL4shGIT1	COPS6	0.606101	32	0.170885	11	7.81736	7.81736	14.5253	34147637	COPS6	10.1758	0.134975
KLHL4shGIT1	ZMYND8	4.45732	15	0.0801025	11	11.726	11.726	24.9766	34335262	ZMYND8	10.1758	0.498044
KLHL4shGIT1	GART	0.777833	78	0.416533	11	5.03831	5.03831	7.31696	4503915	GART	10.1758	0.116298
KLHL4shGIT1	CKAP5	0.471095	101	0.539357	11	4.33013	4.33013	5.65294	57222563	CKAP5	10.1758	0.0829416
KLHL4shGIT1	PDHB	0.959348	78	0.416533	11	5.24404	5.24404	7.38215	156564403	PDHB	10.1758	0.133069
KLHL4shGIT1	SUPT16H	1.09954	46	0.245648	11	6.58947	6.58947	11.1486	6005757	SUPT16H	10.1758	0.160809
KLHL4shGIT1	BCLAF1	0.973532	67	0.357791	11	5.52771	5.52771	8.11072	117938251	BCLAF1	10.1758	0.137573
KLHL4shGIT1	HIST1H2BG	0.772253	44	0.234967	11	6.96631	6.96631	11.2972	4504257	HIST1H2BG	10.1758	0.137332
KLHL4shGIT1	SEC16A	0.391588	86	0.459255	11	4.75423	4.75423	7.72858	124378039	SEC16A	10.1758	0.0826134
KLHL4shGIT1	SFPQ	0.489417	88	0.469935	10	4.6291	4.6291	5.99338	4826998	SFPQ	9.25069	0.0874392
KLHL4shGIT1	RARS	0.379975	110	0.587419	10	4.22577	4.22577	5.22112	15149476	RARS	9.25069	0.0740218
KLHL4shGIT1	ALDH18A1	0.500588	63	0.336431	10	5.12989	5.12989	8.13111	62912457	ALDH18A1	9.25069	0.0953007
KLHL4shGIT1	HIST1H2AH	0.342018	66	0.352451	10	5.27046	5.27046	8.63059	18105045	HIST1H2AH	9.25069	0.0840916
KLHL4shGIT1	RPL35	1.55813	69	0.368472	10	5.22233	5.22233	7.78142	6005860	RPL35	9.25069	0.182593
KLHL4shGIT1	MGA	-0.0206514	76	0.405853	10	4.8795	4.8795	8.01536	256017163	MGA	9.25069	0.0501594
KLHL4shGIT1	RPL22	0.183844	135	0.720923	10	3.77964	3.77964	4.21445	4506613	RPL22	9.25069	0.0528215
KLHL4shGIT1	TIMM50	1.69127	48	0.256328	10	6.12372	6.12372	9.54456	48526509	TIMM50	9.25069	0.203464
KLHL4shGIT1	DNAJC7	0.568537	62	0.33109	10	5.59017	5.59017	9.04609	262206280	DNAJC7	9.25069	0.105973
KLHL4shGIT1	RGPD1	3.41841	25	0.133504	10	8.45154	8.45154	15.213	262118265	RGPD1	9.25069	0.372443
KLHL4shGIT1	HIST3H2BB	0.728931	53	0.283029	10	5.90624	5.90624	9.05707	28173554	HIST3H2BB	9.25069	0.12189
KLHL4shGIT1	RGPD2	3.41841	25	0.133504	10	8.45154	8.45154	15.213	262118271	RGPD2	9.25069	0.372443
KLHL4shGIT1	SMARCA5	2.13038	33	0.176226	10	7.07107	7.07107	12.3425	21071058	SMARCA5	9.25069	0.251156
KLHL4shGIT1	EIF3I	0.262249	101	0.539357	10	4.15227	4.15227	5.15243	4503513	EIF3I	9.25069	0.063628
KLHL4shGIT1	PFDN2	4.57717	43	0.229627	10	6.36715	6.36715	9.49594	12408675	PFDN2	9.25069	0.442712
KLHL4shGIT1	SF3B1	-0.143649	131	0.699562	10	3.77964	3.77964	4.30976	54112117	SF3B1	9.25069	0.0260198
KLHL4shGIT1	PSMC5	0.528699	105	0.560718	10	4.22577	4.22577	5.19178	24497435	PSMC5	9.25069	0.0862103
KLHL4shGIT1	MRE11	2.5262	31	0.165545	10	7.59555	7.59555	14.4197	24234690	MRE11	9.25069	0.290764
KLHL4shGIT1	RPL18A	0.123579	125	0.667521	10	3.9736	3.9736	4.68768	11415026	RPL18A	9.25069	0.0501197
KLHL4shGIT1	TES	2.6068	12	0.064082	10	12.2474	12.2474	26.281	23238188	TES	9.25069	0.352029
KLHL4shGIT1	RPL3	-0.392777	151	0.806365	10	3.6434	3.6434	4.11467	4506649	RPL3	9.25069	0.00412955
KLHL4shGIT1	DDX20	0.139117	90	0.480615	10	4.41367	4.41367	7.53586	256223453	DDX20	9.25069	0.0586935
KLHL4shGIT1	TOP2B	6.06691	15	0.0801025	10	11.1803	11.1803	23.011	19913408	TOP2B	9.25069	0.623231
KLHL4shGIT1	VWA8	3.65573	26	0.138844	10	8.07573	8.07573	14.4305	57863271	VWA8	9.25069	0.387753
KLHL4shGIT1	HIST1H2AI	0.36754	64	0.341771	10	5.31995	5.31995	8.75856	4504239	HIST1H2AI	9.25069	0.0867729
KLHL4shGIT1	PABPC4	-0.111879	149	0.795685	10	3.62738	3.62738	4.07566	4504715	PABPC4	9.25069	0.0270328
KLHL4shGIT1	LOC731605	0.991572	59	0.31507	10	5.53283	5.53283	8.23713	310133313	LOC731605	9.25069	0.139255
KLHL4shGIT1	HADHA	0.111449	92	0.491296	10	4.50225	4.50225	6.61361	20127408	HADHA	9.25069	0.0560445
KLHL4shGIT1	HNRNPUL2	0.617631	50	0.267008	10	5.97614	5.97614	11.6952	118601081	HNRNPUL2	9.25069	0.116595
KLHL4shGIT1	PSMD14	2.1171	45	0.240308	9	5.66947	5.66947	8.47322	5031981	PSMD14	8.32562	0.233238
KLHL4shGIT1	COPS2	0.311712	37	0.197586	9	6.59912	6.59912	11.7506	4759264	COPS2	8.32562	0.0968764
KLHL4shGIT1	RGPD4	2.68604	30	0.160205	9	7.20577	7.20577	12.6615	211059431	RGPD4	8.32562	0.298383
KLHL4shGIT1	RPL28	1.41557	53	0.283029	9	5.3033	5.3033	8.5704	209915588	RPL28	8.32562	0.172543
KLHL4shGIT1	ACTR1A	0.391685	96	0.512656	9	4.13384	4.13384	5.29247	5031569	ACTR1A	8.32562	0.0742813
KLHL4shGIT1	HNRNPH1	-0.421268	168	0.897148	9	3.2476	3.2476	3.50103	5031753	HNRNPH1	8.32562	-0.00237374
KLHL4shGIT1	ATP5F1A	0.272274	98	0.523337	9	4.24264	4.24264	5.74452	4757810	ATP5F1A	8.32562	0.0659593
KLHL4shGIT1	SPIN1	-0.214054	133	0.710242	9	3.55202	3.55202	4.68205	112293285	SPIN1	8.32562	0.0187334
KLHL4shGIT1	RAD21L1	12.0189	3	0.0160205	9	21.2132	21.2132	67.3972	222136644	RAD21L1	8.32562	1.25349
KLHL4shGIT1	UTRN	2.60652	17	0.0907829	9	9.18559	9.18559	19.1497	110611228	UTRN	8.32562	0.316876
KLHL4shGIT1	GARS	1.89237	41	0.218947	9	6.0404	6.0404	9.84595	116805340	GARS	8.32562	0.219649
KLHL4shGIT1	SRRM2	0.506892	77	0.411193	9	4.82451	4.82451	7.04387	118572613	SRRM2	8.32562	0.0918515
KLHL4shGIT1	XPO1	0.182194	79	0.421873	9	4.48879	4.48879	6.7359	4507943	XPO1	8.32562	0.0618945
KLHL4shGIT1	TMPO	1.40956	78	0.416533	9	4.6291	4.6291	5.77392	73760405	TMPO	8.32562	0.162803
KLHL4shGIT1	TOP2A	4.16403	18	0.096123	9	9.48683	9.48683	17.9993	19913406	TOP2A	8.32562	0.446073
KLHL4shGIT1	PABPC3	-0.122982	141	0.752964	9	3.58569	3.58569	4.187	45238849	PABPC3	8.32562	0.0258987
KLHL4shGIT1	WDHD1	3.69503	18	0.096123	9	8.91133	8.91133	17.2998	5901892	WDHD1	8.32562	0.401709
KLHL4shGIT1	SLC3A2	0.908693	71	0.379152	9	4.66628	4.66628	6.61841	65506891	SLC3A2	8.32562	0.122993
KLHL4shGIT1	KDM3B	7.36739	11	0.0587419	9	11.619	11.619	24.3519	38372909	KDM3B	8.32562	0.735553
KLHL4shGIT1	NEFM	3.07543	26	0.138844	9	7.20577	7.20577	13.9341	157738649	NEFM	8.32562	0.331958
KLHL4shGIT1	ACTL6A	0.959448	41	0.218947	9	6.30126	6.30126	10.8801	30089997	ACTL6A	8.32562	0.146483
KLHL4shGIT1	RPL18	-0.0233201	158	0.843747	9	3.36817	3.36817	3.36817	4506607	RPL18	8.32562	0.0312101
KLHL4shGIT1	HSPA4	-0.0124329	125	0.667521	9	3.83065	3.83065	5.31097	38327039	HSPA4	8.32562	0.0384785
KLHL4shGIT1	NME2	1.19002	72	0.384492	9	4.70438	4.70438	6.21501	4505409	NME2	8.32562	0.145948
KLHL4shGIT1	ETFA	0.936173	32	0.170885	9	7.07107	7.07107	13.2754	4503607	ETFA	8.32562	0.154145
KLHL4shGIT1	DCTN1	0.5797	81	0.432554	9	4.55733	4.55733	6.04611	299890875	DCTN1	8.32562	0.0943078
KLHL4shGIT1	NOP56	0.381436	71	0.379152	9	4.82451	4.82451	8.9225	32483374	NOP56	8.32562	0.0838551
KLHL4shGIT1	DCAF1	0.663749	40	0.213607	9	5.9604	5.9604	10.8496	284813529	DCAF1	8.32562	0.119208
KLHL4shGIT1	ADAR	0.714024	53	0.283029	9	5.35942	5.35942	9.76971	301601658	ADAR	8.32562	0.116839
KLHL4shGIT1	RIF1	0.149513	80	0.427213	9	4.59279	4.59279	7.37552	295054215	RIF1	8.32562	0.0608913
KLHL4shGIT1	PRPF6	1.78652	54	0.288369	9	5.66947	5.66947	8.40762	40807485	PRPF6	8.32562	0.205984
KLHL4shGIT1	RPL17	-0.108092	117	0.6248	9	3.78968	3.78968	4.78757	4506617	RPL17	8.32562	0.0296178
KLHL4shGIT1	ACLY	-0.0921059	104	0.555378	9	3.89468	3.89468	7.09562	38569421	ACLY	8.32562	0.0346802
KLHL4shGIT1	NAP1L1	-0.134754	137	0.731603	8	3.33333	3.33333	5.10102	21327708	NAP1L1	7.40056	0.0238869
KLHL4shGIT1	PTBP1	-0.13121	126	0.672861	8	3.48155	3.48155	4.58762	14165464	PTBP1	7.40056	0.0248204
KLHL4shGIT1	PDCD11	1.07447	49	0.261668	8	5.34522	5.34522	8.65691	70980549	PDCD11	7.40056	0.144973
KLHL4shGIT1	FLII	1.01051	50	0.267008	8	5.22233	5.22233	8.23448	4503743	FLII	7.40056	0.138137
KLHL4shGIT1	RPL19	0.703003	85	0.453914	8	4.11113	4.11113	5.39954	4506609	RPL19	7.40056	0.0998076
KLHL4shGIT1	SMARCA2	1.19961	23	0.122824	8	7.38549	7.38549	15.1821	48255900	SMARCA2	7.40056	0.180854
KLHL4shGIT1	PGK1	0.16172	40	0.213607	8	5.8554	5.8554	10.3542	4505763	PGK1	7.40056	0.0764281
KLHL4shGIT1	IPP	4.05474	12	0.064082	8	10.4447	10.4447	21.6827	223890235	IPP	7.40056	0.449869
KLHL4shGIT1	HUWE1	-0.12212	98	0.523337	8	3.849	3.849	8.97659	61676188	HUWE1	7.40056	0.0341387
KLHL4shGIT1	PDLIM5	3.55239	15	0.0801025	8	9.2582	9.2582	19.678	197383077	PDLIM5	7.40056	0.395899
KLHL4shGIT1	H2AFZ	1.1553	51	0.272349	8	5.47723	5.47723	8.88217	4504255	H2AFZ	7.40056	0.153031
KLHL4shGIT1	RPS4Y1	0.572614	62	0.33109	8	4.58831	4.58831	6.43351	4506727	RPS4Y1	7.40056	0.0944695
KLHL4shGIT1	DNAJA3	0.648561	69	0.368472	8	4.75831	4.75831	7.17542	205360840	DNAJA3	7.40056	0.103089
KLHL4shGIT1	RPL27A	-0.126124	150	0.801025	8	3.27327	3.27327	3.52813	4506625	RPL27A	7.40056	0.0221407
KLHL4shGIT1	VBP1	6.82322	14	0.0747624	8	9.2582	9.2582	18.5796	4507873	VBP1	7.40056	0.6634
KLHL4shGIT1	MYO1D	0.822127	36	0.192246	8	6.22171	6.22171	11.7563	51100974	MYO1D	7.40056	0.135592
KLHL4shGIT1	PPP2R1B	0.33987	39	0.208267	8	5.7735	5.7735	14.2349	32455246	PPP2R1B	7.40056	0.0951508
KLHL4shGIT1	KARS	0.863742	83	0.443234	8	4.29669	4.29669	6.18936	5031815	KARS	7.40056	0.11559
KLHL4shGIT1	PRDX1	0.518252	94	0.501976	8	4.17029	4.17029	5.504	32455266	PRDX1	7.40056	0.0852592
KLHL4shGIT1	RPS24	0.162934	96	0.512656	8	3.87298	3.87298	5.12731	14916501	RPS24	7.40056	0.053031
KLHL4shGIT1	PPM1B	-0.108249	63	0.336431	8	4.85071	4.85071	9.79701	75813620	PPM1B	7.40056	0.0449076
KLHL4shGIT1	HNRNPR	-0.157418	144	0.768984	8	3.23029	3.23029	4.5909	156151394	HNRNPR	7.40056	0.0205087
KLHL4shGIT1	CHD7	1.30766	15	0.0801025	8	9.2582	9.2582	20.7315	54112403	CHD7	7.40056	0.212687
KLHL4shGIT1	SMARCA1	3.33856	17	0.0907829	8	8.66025	8.66025	17.3585	164419749	SMARCA1	7.40056	0.37032
KLHL4shGIT1	DES	4.19204	25	0.133504	8	7.22315	7.22315	12.2226	55749932	DES	7.40056	0.42178
KLHL4shGIT1	TCOF1	-0.124918	53	0.283029	8	5.61951	5.61951	14.0704	57164975	TCOF1	7.40056	0.0554188
KLHL4shGIT1	NEDD8	1.07404	20	0.106803	8	7.74597	7.74597	16.685	5453760	NEDD8	7.40056	0.175486
KLHL4shGIT1	AIMP1	0.794582	65	0.347111	8	4.6291	4.6291	6.7721	45006986	AIMP1	7.40056	0.113483
KLHL4shGIT1	RALY	0.725945	21	0.112144	8	8.66025	8.66025	23.7811	8051631	RALY	7.40056	0.163486
KLHL4shGIT1	MOB2	8.53578	4	0.0213607	8	17.3205	17.3205	44.8936	34594669	MOB2	7.40056	0.905962
KLHL4shGIT1	RPL14	0.227516	136	0.726263	8	3.33333	3.33333	3.33695	78000183	RPL14	7.40056	0.0514901
KLHL4shGIT1	KRT6B	0.156672	107	0.571398	8	3.73544	3.73544	4.62573	119703753	KRT6B	7.40056	0.0507147
KLHL4shGIT1	MCM6	0.910327	34	0.181566	8	6.03023	6.03023	9.80001	7427519	MCM6	7.40056	0.138783
KLHL4shGIT1	PRPF19	0.714628	112	0.598099	8	3.65148	3.65148	4.01688	7657381	PRPF19	7.40056	0.0951046
KLHL4shGIT1	UBA52	-0.256883	122	0.651501	7	3.27327	3.27327	4.58084	4507761	UBA52	6.47549	0.0126902
KLHL4shGIT1	RPL24	0.0201427	125	0.667521	7	3.34219	3.34219	4.2679	4506619	RPL24	6.47549	0.0356682
KLHL4shGIT1	PLEC	0.966433	37	0.197586	7	5.55719	5.55719	10.2889	47607492	PLEC	6.47549	0.139928
KLHL4shGIT1	RPS13	-0.251865	141	0.752964	7	3.10371	3.10371	3.3753	4506685	RPS13	6.47549	0.010158
KLHL4shGIT1	RPS23	0.0253687	112	0.598099	7	3.36011	3.36011	4.16398	4506701	RPS23	6.47549	0.0361238
KLHL4shGIT1	HSP90B1	-0.051655	104	0.555378	7	3.57839	3.57839	8.99665	4507677	HSP90B1	6.47549	0.0376275
KLHL4shGIT1	RPL26L1	0.492689	62	0.33109	7	4.49359	4.49359	6.45848	7705813	RPL26L1	6.47549	0.0871157
KLHL4shGIT1	RPL26	0.463343	62	0.33109	7	4.53743	4.53743	6.52089	4506621	RPL26	6.47549	0.0851576
KLHL4shGIT1	FUBP3	1.36827	30	0.160205	7	6.12372	6.12372	10.6757	100816392	FUBP3	6.47549	0.178309
KLHL4shGIT1	DLAT	1.15118	68	0.363131	7	4.33013	4.33013	6.16147	31711992	DLAT	6.47549	0.13947
KLHL4shGIT1	CAND1	-0.0181507	66	0.352451	7	4.14887	4.14887	6.26551	21361794	CAND1	6.47549	0.0419226
KLHL4shGIT1	RANGAP1	0.55425	67	0.357791	7	4.25481	4.25481	6.55633	4506411	RANGAP1	6.47549	0.0902425
KLHL4shGIT1	EIF4A3	0.345829	76	0.405853	7	3.90095	3.90095	5.37145	7661920	EIF4A3	6.47549	0.068606
KLHL4shGIT1	EIF3D	-0.335076	137	0.731603	7	3.11805	3.11805	3.73809	4503523	EIF3D	6.47549	0.00388883
KLHL4shGIT1	HIST1H1A	4.22758	14	0.0747624	7	10.8012	10.8012	22.9176	4885373	HIST1H1A	6.47549	0.468666
KLHL4shGIT1	RGPD5	2.13513	30	0.160205	7	6.35489	6.35489	11.2006	83267877	RGPD5	6.47549	0.243978
KLHL4shGIT1	KHDRBS1	1.07931	47	0.250988	7	5.06061	5.06061	7.97052	5730027	KHDRBS1	6.47549	0.142076
KLHL4shGIT1	NUDC	2.0815	21	0.112144	7	7.43392	7.43392	15.3914	5729953	NUDC	6.47549	0.254019
KLHL4shGIT1	KPNA2	0.117742	126	0.672861	7	3.27327	3.27327	3.90803	4504897	KPNA2	6.47549	0.0426542
KLHL4shGIT1	NOP58	0.24153	72	0.384492	7	4.36931	4.36931	7.39042	7706254	NOP58	6.47549	0.0665507
KLHL4shGIT1	RPS4Y2	0.582848	78	0.416533	7	3.92953	3.92953	5.12872	88703062	RPS4Y2	6.47549	0.088035
KLHL4shGIT1	WIZ	3.28576	24	0.128164	7	7.85905	7.85905	14.71	151301215	WIZ	6.47549	0.355823
KLHL4shGIT1	GPS1	0.314849	30	0.160205	7	6.2361	6.2361	11.2121	47078240	GPS1	6.47549	0.0933474
KLHL4shGIT1	C11orf84	-0.309543	120	0.64082	7	3.34219	3.34219	4.60394	39930523	C11orf84	6.47549	0.00898302
KLHL4shGIT1	POLR3A	1.43313	42	0.224287	7	5.18875	5.18875	8.21604	39725938	POLR3A	6.47549	0.172564
KLHL4shGIT1	SND1	0.0305816	83	0.443234	7	3.92953	3.92953	5.55504	77404397	SND1	6.47549	0.0431656
KLHL4shGIT1	INA	4.9477	13	0.0694222	7	9.35414	9.35414	18.6776	14249342	INA	6.47549	0.510183
KLHL4shGIT1	NCAPD3	1.0795	53	0.283029	7	4.72657	4.72657	7.15585	45356151	NCAPD3	6.47549	0.138214
KLHL4shGIT1	MAP1B	0.0395519	72	0.384492	7	4.11527	4.11527	8.76975	153945728	MAP1B	6.47549	0.0494635
KLHL4shGIT1	ALDH1L2	2.24667	24	0.128164	7	6.75664	6.75664	12.0157	238814322	ALDH1L2	6.47549	0.257607
KLHL4shGIT1	KRT6C	0.219304	93	0.496636	7	3.79257	3.79257	4.89923	155969697	KRT6C	6.47549	0.0566915
KLHL4shGIT1	CUL4B	0.595278	27	0.144185	7	6.48074	6.48074	13.7443	121114298	CUL4B	6.47549	0.121624
KLHL4shGIT1	ARHGEF2	0.0421805	34	0.181566	7	6.01722	6.01722	15.2389	253735775	ARHGEF2	6.47549	0.0740155
KLHL4shGIT1	RGPD8	2.04822	32	0.170885	7	6.12372	6.12372	10.5595	256600210	RGPD8	6.47549	0.234055
KLHL4shGIT1	AHCTF1	4.38288	8	0.0427213	7	13.2288	13.2288	32.1186	262359929	AHCTF1	6.47549	0.513656
KLHL4shGIT1	MCCC2	3.48671	27	0.144185	7	6.61438	6.61438	11.1267	11545863	MCCC2	6.47549	0.357216
KLHL4shGIT1	RPAP1	2.64021	22	0.117484	7	7.07107	7.07107	12.038	24430139	RPAP1	6.47549	0.292688
KLHL4shGIT1	ANK3	4.03701	18	0.096123	7	7.85905	7.85905	14.6955	32967601	ANK3	6.47549	0.417556
KLHL4shGIT1	PSMD3	0.167812	98	0.523337	7	3.62284	3.62284	4.33223	25777612	PSMD3	6.47549	0.0503
KLHL4shGIT1	PSMD7	0.504222	83	0.443234	7	3.87298	3.87298	5.27493	25777615	PSMD7	6.47549	0.081266
KLHL4shGIT1	MCM5	0.503936	58	0.30973	7	4.40959	4.40959	6.61365	23510448	MCM5	6.47549	0.0875089
KLHL4shGIT1	DDX50	0.746131	68	0.363131	7	4.29198	4.29198	5.83115	13129006	DDX50	6.47549	0.10544
KLHL4shGIT1	KIF11	-0.155965	102	0.544697	7	3.62284	3.62284	4.63432	13699824	KIF11	6.47549	0.0240586
KLHL4shGIT1	CHD5	0.721474	40	0.213607	7	5.47723	5.47723	9.53529	24308089	CHD5	6.47549	0.118176
KLHL4shGIT1	ZNF24	5.47356	9	0.0480615	7	12.2474	12.2474	26.9701	190610012	ZNF24	6.47549	0.588519
KLHL4shGIT1	ADNP	0.982536	31	0.165545	7	6.2361	6.2361	11.2452	12229217	ADNP	6.47549	0.148271
KLHL4shGIT1	RPS27A	-0.362785	146	0.779665	7	3.03488	3.03488	3.91188	208022622	RPS27A	6.47549	0.00111001
KLHL4shGIT1	MYBBP1A	-0.201814	120	0.64082	7	3.34219	3.34219	4.06545	157694494	MYBBP1A	6.47549	0.0171744
KLHL4shGIT1	RAD50	0.70772	52	0.277689	7	4.94152	4.94152	8.74228	19924129	RAD50	6.47549	0.111459
KLHL4shGIT1	ASNS	0.819907	35	0.186906	7	6.01722	6.01722	10.4247	296010852	ASNS	6.47549	0.132008
KLHL4shGIT1	RGPD6	2.13513	30	0.160205	7	6.35489	6.35489	11.2006	182765478	RGPD6	6.47549	0.243978
KLHL4shGIT1	SLC25A5	-0.090407	69	0.368472	7	4.45099	4.45099	7.62924	156071459	SLC25A5	6.47549	0.0402633
KLHL4shGIT1	SMARCB1	1.27469	12	0.064082	7	10.247	10.247	27.3516	27545326	SMARCB1	6.47549	0.226642
KLHL4shGIT1	PHF6	2.01784	23	0.122824	7	7.07107	7.07107	12.8244	28557677	PHF6	6.47549	0.2425
KLHL4shGIT1	PCBP2	0.4436	101	0.539357	7	3.49418	3.49418	4.21865	193083112	PCBP2	6.47549	0.0717222
KLHL4shGIT1	MTOR	0.689826	33	0.176226	6	5.47723	5.47723	9.94688	4826730	MTOR	5.55042	0.116082
KLHL4shGIT1	PCBP1	0.595129	94	0.501976	6	3.37526	3.37526	4.01117	222352151	PCBP1	5.55042	0.0828989
KLHL4shGIT1	HSD17B10	0.506846	81	0.432554	6	3.56034	3.56034	4.55158	4758504	HSD17B10	5.55042	0.0779005
KLHL4shGIT1	RBBP7	0.416902	80	0.427213	6	3.69274	3.69274	5.13562	4506439	RBBP7	5.55042	0.0723662
KLHL4shGIT1	CBWD1	4.57916	9	0.0480615	6	10.6066	10.6066	23.0959	126722884	CBWD1	5.55042	0.49611
KLHL4shGIT1	PA2G4	-0.373609	102	0.544697	6	3.23498	3.23498	4.04294	124494254	PA2G4	5.55042	0.00210318
KLHL4shGIT1	POLDIP2	2.34637	29	0.154865	6	5.7735	5.7735	9.87212	7661672	POLDIP2	5.55042	0.254702
KLHL4shGIT1	SIN3A	0.545946	31	0.165545	6	5.57086	5.57086	10.0764	223941785	SIN3A	5.55042	0.10522
KLHL4shGIT1	PPP2R1A	-0.0865178	96	0.512656	6	3.29293	3.29293	6.46978	21361399	PPP2R1A	5.55042	0.0291914
KLHL4shGIT1	RPS19	-0.336554	154	0.822386	6	2.76172	2.76172	3.05392	4506695	RPS19	5.55042	-0.000141328
KLHL4shGIT1	DNAJC10	3.32558	31	0.165545	6	6	6	9.78867	24308127	DNAJC10	5.55042	0.337037
KLHL4shGIT1	PSMC1	0.161869	102	0.544697	6	3.29293	3.29293	3.95024	24430151	PSMC1	5.55042	0.0465025
KLHL4shGIT1	NUP133	1.12803	44	0.234967	6	4.80384	4.80384	7.40042	26051235	NUP133	5.55042	0.143169
KLHL4shGIT1	NCAPD2	0.484764	59	0.31507	6	4.12082	4.12082	6.27686	178056552	NCAPD2	5.55042	0.0830336
KLHL4shGIT1	GDI2	1.76082	42	0.224287	6	5	5	8.03397	169646441	GDI2	5.55042	0.197651
KLHL4shGIT1	PRKAR2A	1.87731	68	0.363131	6	3.93919	3.93919	5.1011	4758958	PRKAR2A	5.55042	0.194486
KLHL4shGIT1	STUB1	0.319781	43	0.229627	6	5.07093	5.07093	9.29369	56181387	STUB1	5.55042	0.0813646
KLHL4shGIT1	HSPA4L	0.213858	97	0.517996	6	3.48743	3.48743	5.05067	31541941	HSPA4L	5.55042	0.0538055
KLHL4shGIT1	IQGAP3	0.733063	42	0.224287	6	4.93197	4.93197	8.76893	39753961	IQGAP3	5.55042	0.113493
KLHL4shGIT1	CBWD3	4.57916	9	0.0480615	6	10.6066	10.6066	23.0959	148727351	CBWD3	5.55042	0.49611
KLHL4shGIT1	RFC1	4.45291	17	0.0907829	6	7.74597	7.74597	14.093	32528306	RFC1	5.55042	0.450026
KLHL4shGIT1	ERCC2	2.84133	17	0.0907829	6	7.74597	7.74597	15.5379	15834617	ERCC2	5.55042	0.31934
KLHL4shGIT1	FAM208A	2.7321	10	0.0534017	6	10.6066	10.6066	26.6974	163838631	FAM208A	5.55042	0.348726
KLHL4shGIT1	PLOD1	3.0431	38	0.202926	6	5.22233	5.22233	7.97497	32307144	PLOD1	5.55042	0.304892
KLHL4shGIT1	AARS2	1.69303	10	0.0534017	6	9.48683	9.48683	23.5194	38569417	AARS2	5.55042	0.249767
KLHL4shGIT1	KDM5C	6.22867	9	0.0480615	6	10	10	21.358	109255243	KDM5C	5.55042	0.624336
KLHL4shGIT1	FANCI	0.325668	67	0.357791	6	3.93919	3.93919	5.65271	164607124	FANCI	5.55042	0.0676245
KLHL4shGIT1	IPO5	0.0611026	84	0.448574	6	3.61158	3.61158	5.30807	24797086	IPO5	5.55042	0.0426347
KLHL4shGIT1	DDX17	-0.2173	123	0.656841	6	3	3	3.46844	38201710	DDX17	5.55042	0.0122218
KLHL4shGIT1	POLR2C	1.41849	48	0.256328	6	4.6291	4.6291	6.88395	14702171	POLR2C	5.55042	0.164905
KLHL4shGIT1	RPS16	-0.629309	181	0.966571	6	2.56307	2.56307	2.56307	4506691	RPS16	5.55042	-0.0265191
KLHL4shGIT1	EIF3A	-0.683937	159	0.849087	6	2.71607	2.71607	2.90766	4503509	EIF3A	5.55042	-0.0292684
KLHL4shGIT1	NIPBL	5.44783	4	0.0213607	6	15	15	37.9566	47578107	NIPBL	5.55042	0.623626
KLHL4shGIT1	MYO1C	0.24845	79	0.421873	6	3.75	3.75	5.47781	124494238	MYO1C	5.55042	0.0594342
KLHL4shGIT1	CBWD6	4.79097	9	0.0480615	6	10.6066	10.6066	23.0409	146231952	CBWD6	5.55042	0.513453
KLHL4shGIT1	SNRPN	-0.27741	133	0.710242	6	2.90021	2.90021	3.80037	13027646	SNRPN	5.55042	0.0068316
KLHL4shGIT1	TTN	1.44232	67	0.357791	6	4.16025	4.16025	5.68779	291045228	TTN	5.55042	0.161356
KLHL4shGIT1	TARS2	1.10556	37	0.197586	6	5.07093	5.07093	7.98808	20070344	TARS2	5.55042	0.144344
KLHL4shGIT1	LUC7L2	1.29489	55	0.293709	6	4.52267	4.52267	6.26615	116812577	LUC7L2	5.55042	0.153068
KLHL4shGIT1	SYNCRIP	-0.22951	134	0.715583	6	2.97044	2.97044	4.15624	228008295	SYNCRIP	5.55042	0.0118117
KLHL4shGIT1	UBR4	0.825923	63	0.336431	6	3.93919	3.93919	5.41393	82659109	UBR4	5.55042	0.10845
KLHL4shGIT1	ELOC	0.414552	52	0.277689	6	4.42326	4.42326	8.93701	5032161	ELOC	5.55042	0.0831433
KLHL4shGIT1	FUS	0.598997	51	0.272349	6	4.42326	4.42326	6.89314	283135201	FUS	5.55042	0.0957848
KLHL4shGIT1	YWHAZ	0.904607	67	0.357791	6	4.08248	4.08248	5.94581	208973238	YWHAZ	5.55042	0.116806
KLHL4shGIT1	CHD6	1.58801	17	0.0907829	6	8.01784	8.01784	16.9639	29244924	CHD6	5.55042	0.220416
KLHL4shGIT1	SMC4	0.971776	58	0.30973	6	4.20084	4.20084	5.82129	50658063	SMC4	5.55042	0.123192
KLHL4shGIT1	HYOU1	1.7137	31	0.165545	6	6.12372	6.12372	11.125	195976805	HYOU1	5.55042	0.207256
KLHL4shGIT1	VEZF1	6.55646	4	0.0213607	6	15	15	40.9382	56118214	VEZF1	5.55042	0.718428
KLHL4shGIT1	BAG2	0.382264	54	0.288369	6	4.93197	4.93197	8.77129	4757834	BAG2	5.55042	0.0846612
KLHL4shGIT1	DDX3X	-0.283122	124	0.662181	6	2.91386	2.91386	3.89899	301171475	DDX3X	5.55042	0.00660105
KLHL4shGIT1	PANK4	1.58767	19	0.101463	6	7.07107	7.07107	13.4145	8922665	PANK4	5.55042	0.207868
KLHL4shGIT1	EEF1G	-0.474303	154	0.822386	6	2.71607	2.71607	3.1049	4503481	EEF1G	5.55042	-0.0117939
KLHL4shGIT1	XRN2	1.10218	52	0.277689	6	4.33013	4.33013	6.78654	18860916	XRN2	5.55042	0.136213
KLHL4shGIT1	VPS4A	1.53918	25	0.133504	6	6.25543	6.25543	11.6299	7019569	VPS4A	5.55042	0.194666
KLHL4shGIT1	HIST2H2AB	1.52271	42	0.224287	6	5.14496	5.14496	7.8503	28195394	HIST2H2AB	5.55042	0.1791
KLHL4shGIT1	ZC3H11A	3.7466	8	0.0427213	6	11.3389	11.3389	25.5919	114842410	ZC3H11A	5.55042	0.437053
KLHL4shGIT1	RPS9	-0.521054	159	0.849087	6	2.70501	2.70501	2.70501	14141193	RPS9	5.55042	-0.0162248
KLHL4shGIT1	CBWD5	4.9517	8	0.0427213	6	11.3389	11.3389	25.1037	119120938	CBWD5	5.55042	0.535507
KLHL4shGIT1	RPL38	-0.0299849	96	0.512656	6	3.27327	3.27327	4.46027	78214522	RPL38	5.55042	0.0311921
KLHL4shGIT1	CLTCL1	0.00797106	107	0.571398	6	3.37526	3.37526	4.00063	242246985	CLTCL1	5.55042	0.0346228
KLHL4shGIT1	CTBP2	2.49451	13	0.0694222	6	8.3205	8.3205	16.6671	4557499	CTBP2	5.55042	0.297166
KLHL4shGIT1	COPB2	0.582776	58	0.30973	6	4.24264	4.24264	6.22182	4758032	COPB2	5.55042	0.0920701
KLHL4shGIT1	RPL11	0.0780684	123	0.656841	6	3.07794	3.07794	3.57464	15431290	RPL11	5.55042	0.0373018
KLHL4shGIT1	YBX1	-0.0548827	130	0.694222	6	3.04604	3.04604	3.635	34098946	YBX1	5.55042	0.0261735
KLHL4shGIT1	NDUFS1	1.65652	26	0.138844	6	6.12372	6.12372	11.5171	33519475	NDUFS1	5.55042	0.203039
KLHL4shGIT1	MCM7	0.113832	78	0.416533	6	3.63803	3.63803	5.30132	33469968	MCM7	5.55042	0.0471882
KLHL4shGIT1	CBWD2	4.42446	10	0.0534017	6	10	10	21.6553	33469141	CBWD2	5.55042	0.476401
KLHL4shGIT1	SAMHD1	0.660315	43	0.229627	6	4.80384	4.80384	7.68284	38016914	SAMHD1	5.55042	0.105072
KLHL4shGIT1	UPF1	0.279349	102	0.544697	5	2.95312	2.95312	3.58033	18375673	UPF1	4.62535	0.0527799
KLHL4shGIT1	NCOR1	0.140879	17	0.0907829	5	6.64211	6.64211	14.0537	298919181	NCOR1	4.62535	0.0860431
KLHL4shGIT1	MAEA	5.98633	11	0.0587419	5	8.25723	8.25723	17.1087	62953131	MAEA	4.62535	0.584186
KLHL4shGIT1	ATM	5.45945	9	0.0480615	5	9.68246	9.68246	21.4078	71902540	ATM	4.62535	0.558438
KLHL4shGIT1	EP400	1.00853	19	0.101463	5	6.64211	6.64211	13.7125	56549696	EP400	4.62535	0.156942
KLHL4shGIT1	MTREX	0.183166	83	0.443234	5	3.18357	3.18357	4.26972	193211480	MTREX	4.62535	0.0477061
KLHL4shGIT1	USP48	2.68494	7	0.0373812	5	10.351	10.351	22.87	52630449	USP48	4.62535	0.337932
KLHL4shGIT1	POTEI	-0.317589	99	0.528677	5	2.98807	2.98807	4.51558	88953571	POTEI	4.62535	0.00516643
KLHL4shGIT1	GDI1	2.27993	26	0.138844	5	5.83874	5.83874	10.8277	4503971	GDI1	4.62535	0.25098
KLHL4shGIT1	ENO1	-0.0773352	74	0.395172	5	3.50643	3.50643	5.69865	4503571	ENO1	4.62535	0.0308324
KLHL4shGIT1	ACTR1B	0.493117	58	0.30973	5	3.9123	3.9123	5.76085	11342680	ACTR1B	4.62535	0.0812904
KLHL4shGIT1	DOCK7	0.266479	67	0.357791	5	3.45033	3.45033	4.6102	54112429	DOCK7	4.62535	0.0572687
KLHL4shGIT1	PDLIM7	2.12749	11	0.0587419	5	8.66025	8.66025	19.3239	42741675	PDLIM7	4.62535	0.273196
KLHL4shGIT1	CAPZA1	1.75486	51	0.272349	5	3.99468	3.99468	5.39167	5453597	CAPZA1	4.62535	0.185256
KLHL4shGIT1	SMC2	0.534509	64	0.341771	5	3.69274	3.69274	4.93824	110347418	SMC2	4.62535	0.0817899
KLHL4shGIT1	RPS2	-0.726979	179	0.95589	5	2.38366	2.38366	2.46669	15055539	RPS2	4.62535	-0.0362096
KLHL4shGIT1	BPTF	1.36785	15	0.0801025	5	7.59555	7.59555	16.3264	38788260	BPTF	4.62535	0.197901
KLHL4shGIT1	SF1	1.43463	26	0.138844	5	5.47723	5.47723	9.75128	42544130	SF1	4.62535	0.177062
KLHL4shGIT1	CNOT1	0.071537	93	0.496636	5	3.10087	3.10087	3.8366	42716275	CNOT1	4.62535	0.0372851
KLHL4shGIT1	WRNIP1	1.95653	18	0.096123	5	6.84653	6.84653	14.2413	18426902	WRNIP1	4.62535	0.237275
KLHL4shGIT1	STRN3	7.8837	3	0.0160205	5	15.8114	15.8114	42.3293	142976686	STRN3	4.62535	0.836219
KLHL4shGIT1	POTEF	-0.394069	139	0.742283	5	2.62312	2.62312	3.7509	153791352	POTEF	4.62535	-0.0052022
KLHL4shGIT1	PSPC1	0.765741	62	0.33109	5	3.79777	3.79777	5.35346	109240550	PSPC1	4.62535	0.102212
KLHL4shGIT1	MNAT1	9.18613	7	0.0373812	5	13.6931	13.6931	35.6231	4505225	MNAT1	4.62535	0.916786
KLHL4shGIT1	HSPE1	1.09789	22	0.117484	5	6.12372	6.12372	12.117	4504523	HSPE1	4.62535	0.15786
KLHL4shGIT1	COPG1	0.204888	57	0.30439	5	3.87298	3.87298	5.52558	11559929	COPG1	4.62535	0.0569704
KLHL4shGIT1	TRIM21	-0.397958	151	0.806365	5	2.59938	2.59938	3.69405	15208660	TRIM21	4.62535	-0.00579614
KLHL4shGIT1	LLGL1	1.84946	28	0.149525	5	5.47723	5.47723	9.28196	62912476	LLGL1	4.62535	0.210581
KLHL4shGIT1	LOC651610	5.45945	9	0.0480615	5	9.68246	9.68246	21.4078	169218268	LOC651610	4.62535	0.558438
KLHL4shGIT1	TPP1	1.42479	44	0.234967	5	4.44262	4.44262	6.50901	5729770	TPP1	4.62535	0.163356
KLHL4shGIT1	POGZ	0.918525	16	0.0854427	5	7.31925	7.31925	15.7648	302699211	POGZ	4.62535	0.157898
KLHL4shGIT1	SRCAP	1.84478	16	0.0854427	5	7.07107	7.07107	14.1642	146219843	SRCAP	4.62535	0.229926
KLHL4shGIT1	MYH10	-0.0687278	86	0.459255	5	3.25014	3.25014	5.65542	41406064	MYH10	4.62535	0.0292817
KLHL4shGIT1	PRPF4B	2.2887	26	0.138844	5	5.83874	5.83874	11.1765	89276756	PRPF4B	4.62535	0.252131
KLHL4shGIT1	FUBP1	1.95865	20	0.106803	5	6.45497	6.45497	12.1272	17402900	FUBP1	4.62535	0.231475
KLHL4shGIT1	MUC19	11.1878	3	0.0160205	5	15.8114	15.8114	45.4495	310122876	MUC19	4.62535	1.11165
KLHL4shGIT1	CSNK2A1	-0.0559458	86	0.459255	5	3.2969	3.2969	6.54644	4503095	CSNK2A1	4.62535	0.031833
KLHL4shGIT1	RICTOR	3.70345	8	0.0427213	5	9.68246	9.68246	22.7026	59891448	RICTOR	4.62535	0.415694
KLHL4shGIT1	RPL12	-0.426292	157	0.838406	5	2.5	2.5	2.61662	4506597	RPL12	4.62535	-0.0103082
KLHL4shGIT1	MAGED1	0.571974	42	0.224287	5	4.84123	4.84123	8.1938	52632381	MAGED1	4.62535	0.0987625
KLHL4shGIT1	SLC25A6	-0.0924958	62	0.33109	5	3.95285	3.95285	6.96374	156071462	SLC25A6	4.62535	0.0349859
KLHL4shGIT1	YEATS2	0.00763185	23	0.122824	5	6.12372	6.12372	12.7919	33620755	YEATS2	4.62535	0.0690757
KLHL4shGIT1	MED1	2.05395	31	0.165545	5	5.17549	5.17549	8.12004	28559039	MED1	4.62535	0.223362
KLHL4shGIT1	PDIA6	0.0530904	84	0.448574	5	3.22749	3.22749	4.40372	5031973	PDIA6	4.62535	0.0375571
KLHL4shGIT1	PSAT1	1.63425	32	0.170885	5	5.27046	5.27046	8.68691	10863955	PSAT1	4.62535	0.190379
KLHL4shGIT1	RFC4	2.08684	33	0.176226	5	4.91869	4.91869	7.52277	31881687	RFC4	4.62535	0.22312
KLHL4shGIT1	DYNC1LI1	0.777855	72	0.384492	5	3.50643	3.50643	4.54293	166795297	DYNC1LI1	4.62535	0.0997024
KLHL4shGIT1	CHD8	0.0832512	19	0.101463	5	6.84653	6.84653	15.3361	282165704	CHD8	4.62535	0.0846455
KLHL4shGIT1	PPIA	0.129663	82	0.437894	5	3.371	3.371	4.89757	10863927	PPIA	4.62535	0.0456945
KLHL4shGIT1	KDM1A	0.993031	43	0.229627	5	4.38529	4.38529	6.70378	58761546	KDM1A	4.62535	0.127613
KLHL4shGIT1	DDX46	0.693875	40	0.213607	5	4.69668	4.69668	7.97643	41327773	DDX46	4.62535	0.107271
KLHL4shGIT1	ERH	1.17951	46	0.245648	5	4.38529	4.38529	6.90227	4758302	ERH	4.62535	0.143186
KLHL4shGIT1	HNRNPA1L2	-0.274891	125	0.667521	5	2.72502	2.72502	4.45359	58761498	HNRNPA1L2	4.62535	0.00633677
KLHL4shGIT1	ZMYM3	2.38842	19	0.101463	5	6.84653	6.84653	12.92	4827067	ZMYM3	4.62535	0.271147
KLHL4shGIT1	HSPH1	-0.285157	136	0.726263	5	2.76642	2.76642	3.49408	42544159	HSPH1	4.62535	0.00466628
KLHL4shGIT1	HIST1H2AA	0.58802	51	0.272349	5	4.33013	4.33013	6.96225	25092737	HIST1H2AA	4.62535	0.0941665
KLHL4shGIT1	YWHAG	1.20916	47	0.250988	5	4.33013	4.33013	6.98723	21464101	YWHAG	4.62535	0.145254
KLHL4shGIT1	INTS14	2.18349	23	0.122824	5	5.97614	5.97614	10.7756	209862887	INTS14	4.62535	0.244171
KLHL4shGIT1	SYNE2	3.20299	36	0.192246	5	4.69668	4.69668	7.04665	118918403	SYNE2	4.62535	0.312368
KLHL4shGIT1	MTHFD1	-0.178205	82	0.437894	5	3.39683	3.39683	4.76577	222136639	MTHFD1	4.62535	0.0204483
KLHL4shGIT1	LDHB	0.552	48	0.256328	5	4.44262	4.44262	7.28251	4557032	LDHB	4.62535	0.0925682
KLHL4shGIT1	YWHAB	1.02563	35	0.186906	5	5.08548	5.08548	9.42114	4507949	YWHAB	4.62535	0.139666
KLHL4shGIT1	RPL7A	-0.604948	169	0.902489	5	2.42061	2.42061	2.57498	4506661	RPL7A	4.62535	-0.0257276
KLHL4shGIT1	IARS2	0.32058	28	0.149525	5	5.37086	5.37086	10.2973	46852147	IARS2	4.62535	0.0852476
KLHL4shGIT1	RPS8	-0.620664	177	0.94521	5	2.39274	2.39274	2.39274	4506743	RPS8	4.62535	-0.0274838
KLHL4shGIT1	RPS3A	-0.625631	176	0.93987	5	2.37468	2.37468	2.64184	4506723	RPS3A	4.62535	-0.0277404
KLHL4shGIT1	FIP1L1	2.15965	30	0.160205	5	5.17549	5.17549	8.08935	40254978	FIP1L1	4.62535	0.232013
KLHL4shGIT1	GIGYF2	3.09676	20	0.106803	5	6.45497	6.45497	11.3392	156766047	GIGYF2	4.62535	0.324054
KLHL4shGIT1	ALDH1L1	2.31702	23	0.122824	5	5.97614	5.97614	11.4771	21614513	ALDH1L1	4.62535	0.256012
KLHL4shGIT1	PDS5B	1.26258	32	0.170885	5	4.84123	4.84123	7.59411	7657269	PDS5B	4.62535	0.154789
KLHL4shGIT1	NOB1	3.21416	16	0.0854427	5	7.07107	7.07107	13.0027	7661532	NOB1	4.62535	0.341054
KLHL4shGIT1	CAMK2D	5.74348	14	0.0747624	5	7.90569	7.90569	15.7284	212549756	CAMK2D	4.62535	0.559499
KLHL4shGIT1	POTEE	-0.396842	146	0.779665	5	2.57627	2.57627	3.77928	134133226	POTEE	4.62535	-0.00579812
KLHL4shGIT1	ZBTB10	0.754962	34	0.181566	5	5.97614	5.97614	10.5585	157694497	ZBTB10	4.62535	0.126482
KLHL4shGIT1	RPN1	1.08788	35	0.186906	5	4.76731	4.76731	7.47772	4506675	RPN1	4.62535	0.13965
KLHL4shGIT1	ZNF106	10.8741	2	0.0106803	5	19.3649	19.3649	58.3324	11968023	ZNF106	4.62535	1.13232
KLHL4shGIT1	NACA	0.317332	69	0.368472	5	3.53553	3.53553	5.25687	163965366	NACA	4.62535	0.0629789
KLHL4shGIT1	TRAP1	0.630983	70	0.373812	5	3.59597	3.59597	5.07222	155722983	TRAP1	4.62535	0.0890526
KLHL4shGIT1	PSMD1	-0.124857	104	0.555378	5	3.00602	3.00602	3.94555	25777600	PSMD1	4.62535	0.0204603
KLHL4shGIT1	YY1	5.47555	4	0.0213607	4	12.2474	12.2474	30.5996	4507955	YY1	3.70028	0.593157
KLHL4shGIT1	KMT2C	1.69894	13	0.0694222	4	7.38549	7.38549	16.4423	91718902	KMT2C	3.70028	0.223452
KLHL4shGIT1	RPL29	0.724212	42	0.224287	4	3.9736	3.9736	6.1264	4506629	RPL29	3.70028	0.101264
KLHL4shGIT1	FIGNL1	3.34738	7	0.0373812	4	9.2582	9.2582	21.2837	31742536	FIGNL1	3.70028	0.381028
KLHL4shGIT1	NEB	2.16682	23	0.122824	4	5.61951	5.61951	10.3823	257743025	NEB	3.70028	0.239248
KLHL4shGIT1	OGT	-0.155992	96	0.512656	4	2.7735	2.7735	3.48653	32307148	OGT	3.70028	0.015335
KLHL4shGIT1	SUPT6H	0.482001	27	0.144185	4	5	5	8.81083	27597090	SUPT6H	3.70028	0.0934933
KLHL4shGIT1	SNRPB	-0.37986	132	0.704902	4	2.36801	2.36801	3.10209	4507125	SNRPB	3.70028	-0.00702863
KLHL4shGIT1	SRRM1	3.84581	11	0.0587419	4	7.74597	7.74597	15.924	42542379	SRRM1	3.70028	0.402381
KLHL4shGIT1	MTA1	0.34218	35	0.186906	4	4.39941	4.39941	7.72413	115527080	MTA1	3.70028	0.0754942
KLHL4shGIT1	TUBG1	0.331152	59	0.31507	4	3.27327	3.27327	4.67826	31543831	TUBG1	3.70028	0.0611454
KLHL4shGIT1	HTT	1.05424	15	0.0801025	4	6.32456	6.32456	13.3905	90903231	HTT	3.70028	0.15757
KLHL4shGIT1	ABCF2	0.555183	33	0.176226	4	4.39941	4.39941	7.43693	10947137	ABCF2	3.70028	0.0926486
KLHL4shGIT1	RAF1	1.71895	14	0.0747624	4	7.38549	7.38549	16.976	4506401	RAF1	3.70028	0.225754
KLHL4shGIT1	PSMC2	-0.150479	103	0.550037	4	2.75589	2.75589	3.36343	4506209	PSMC2	3.70028	0.0154849
KLHL4shGIT1	ZC3H7A	1.77382	11	0.0587419	4	8.16497	8.16497	17.1189	27414497	ZC3H7A	3.70028	0.237146
KLHL4shGIT1	COPG2	0.092261	55	0.293709	4	3.42997	3.42997	5.08442	109134349	COPG2	3.70028	0.0433578
KLHL4shGIT1	LMNB2	4.33236	10	0.0534017	4	8.16497	8.16497	17.983	27436951	LMNB2	3.70028	0.448517
KLHL4shGIT1	LOC100510333	0.52391	52	0.277689	4	3.49927	3.49927	4.99422	310132397	LOC100510333	3.70028	0.0793233
KLHL4shGIT1	BTAF1	2.48536	7	0.0373812	4	10	10	22.9355	27477070	BTAF1	3.70028	0.318589
KLHL4shGIT1	KRT3	1.01195	44	0.234967	4	4.02694	4.02694	6.16161	109148552	KRT3	3.70028	0.125417
KLHL4shGIT1	SYMPK	1.61377	33	0.176226	4	4.47214	4.47214	7.72018	124028529	SYMPK	3.70028	0.180637
KLHL4shGIT1	TPR	0.0135533	89	0.475275	4	2.94884	2.94884	3.90857	114155142	TPR	3.70028	0.0312998
KLHL4shGIT1	GEMIN4	-0.229872	95	0.507316	4	2.75589	2.75589	4.35382	122939157	GEMIN4	3.70028	0.0101798
KLHL4shGIT1	HSD17B4	0.0807422	46	0.245648	4	3.69274	3.69274	5.76728	4504505	HSD17B4	3.70028	0.0455133
KLHL4shGIT1	CENPV	12.1658	1	0.00534017	4	24.4949	24.4949	85.58	56118234	CENPV	3.70028	1.31621
KLHL4shGIT1	RNF219	-0.0777496	91	0.485955	4	2.90701	2.90701	4.08227	88759348	RNF219	3.70028	0.0236492
KLHL4shGIT1	FSIP2	5.35584	13	0.0694222	4	7.38549	7.38549	14.9196	297206791	FSIP2	3.70028	0.522163
KLHL4shGIT1	NUP205	0.351215	23	0.122824	4	5.22233	5.22233	10.1345	57634534	NUP205	3.70028	0.0862873
KLHL4shGIT1	UBA1	0.342901	62	0.33109	4	3.53553	3.53553	5.97758	23510340	UBA1	3.70028	0.0659689
KLHL4shGIT1	INTS11	3.79256	8	0.0427213	4	9.2582	9.2582	20.9964	33300633	INTS11	3.70028	0.417266
KLHL4shGIT1	SCAF1	5.58741	7	0.0373812	4	10	10	24.8588	226509740	SCAF1	3.70028	0.575941
KLHL4shGIT1	MYO9B	0.487693	29	0.154865	4	4.80384	4.80384	9.87814	33356170	MYO9B	3.70028	0.0935894
KLHL4shGIT1	CCDC168	3.74848	20	0.106803	4	5.7735	5.7735	10.1726	226246554	CCDC168	3.70028	0.370323
KLHL4shGIT1	INTS3	1.14392	16	0.0854427	4	6.32456	6.32456	11.8069	39995084	INTS3	3.70028	0.162989
KLHL4shGIT1	CDC73	1.1243	34	0.181566	4	4.26401	4.26401	6.73893	40018640	CDC73	3.70028	0.137404
KLHL4shGIT1	CHD9	1.04953	9	0.0480615	4	9.2582	9.2582	22.4126	95147342	CHD9	3.70028	0.193541
KLHL4shGIT1	CREBBP	0.830541	16	0.0854427	4	6.54654	6.54654	14.8743	119943104	CREBBP	3.70028	0.142921
KLHL4shGIT1	TBRG4	0.66366	26	0.138844	4	4.80384	4.80384	8.56522	40217812	TBRG4	3.70028	0.106435
KLHL4shGIT1	TUBG2	0.553333	51	0.272349	4	3.53553	3.53553	5.07686	7706751	TUBG2	3.70028	0.0821556
KLHL4shGIT1	ACAT1	-0.0315854	32	0.170885	4	4.39941	4.39941	8.7686	4557237	ACAT1	3.70028	0.0460591
KLHL4shGIT1	PSMA6	0.750364	52	0.277689	4	3.61158	3.61158	5.64468	23110944	PSMA6	3.70028	0.0997053
KLHL4shGIT1	RMND5A	3.02412	13	0.0694222	4	6.79366	6.79366	13.226	12232469	RMND5A	3.70028	0.323322
KLHL4shGIT1	ZC3HAV1L	2.78947	11	0.0587419	4	7.74597	7.74597	16.4589	259906440	ZC3HAV1L	3.70028	0.316212
KLHL4shGIT1	ARCN1	0.316531	38	0.202926	4	4.08248	4.08248	7.03003	11863154	ARCN1	3.70028	0.0698039
KLHL4shGIT1	ANKFY1	-0.30187	104	0.555378	4	2.65684	2.65684	3.35308	110815813	ANKFY1	3.70028	0.0021761
KLHL4shGIT1	ATP5PO	1.87206	12	0.064082	4	7.38549	7.38549	16.3564	4502303	ATP5PO	3.70028	0.237576
KLHL4shGIT1	SDR39U1	4.18798	7	0.0373812	4	9.2582	9.2582	21.6602	116812630	SDR39U1	3.70028	0.450587
KLHL4shGIT1	RBM22	1.31682	11	0.0587419	4	8.16497	8.16497	20.5569	8922328	RBM22	3.70028	0.203819
KLHL4shGIT1	EIF4A2	-0.328556	111	0.592759	4	2.5	2.5	2.93933	83700235	EIF4A2	3.70028	-0.00187667
KLHL4shGIT1	COQ5	5.28395	5	0.0267008	4	10.9545	10.9545	27.0527	116063536	COQ5	3.70028	0.561913
KLHL4shGIT1	HIST1H1T	4.51865	9	0.0480615	4	9.2582	9.2582	20.3617	20544168	HIST1H1T	3.70028	0.476167
KLHL4shGIT1	DMD	4.11853	4	0.0213607	4	12.2474	12.2474	32.445	5032303	DMD	3.70028	0.483888
KLHL4shGIT1	THRAP3	0.157075	76	0.405853	4	3.13625	3.13625	4.23463	167234419	THRAP3	3.70028	0.0451112
KLHL4shGIT1	SLC25A3	0.0382639	34	0.181566	4	4.47214	4.47214	8.9685	47132595	SLC25A3	3.70028	0.0526725
KLHL4shGIT1	DDX3Y	-0.24855	102	0.544697	4	2.58199	2.58199	3.72449	169881239	DDX3Y	3.70028	0.00637273
KLHL4shGIT1	HAUS8	7.36529	6	0.032041	4	10	10	23.3754	58761506	HAUS8	3.70028	0.72025
KLHL4shGIT1	GATAD2A	0.505287	19	0.101463	4	5.94089	5.94089	12.5785	164519146	GATAD2A	3.70028	0.108146
KLHL4shGIT1	SMCHD1	1.0147	17	0.0907829	4	5.94089	5.94089	11.5456	148839305	SMCHD1	3.70028	0.148745
KLHL4shGIT1	CANX	0.383444	53	0.283029	4	3.69274	3.69274	5.54572	66933005	CANX	3.70028	0.0701216
KLHL4shGIT1	PDS5A	0.631188	28	0.149525	4	4.71405	4.71405	8.65167	155030216	PDS5A	3.70028	0.1031
KLHL4shGIT1	TRIM24	1.78481	15	0.0801025	4	6.79366	6.79366	14.3591	47419909	TRIM24	3.70028	0.22285
KLHL4shGIT1	PUM1	0.849107	21	0.112144	4	5.61951	5.61951	12.3048	66932909	PUM1	3.70028	0.133305
KLHL4shGIT1	HELLS	1.04888	23	0.122824	4	5.22233	5.22233	10.2436	21914927	HELLS	3.70028	0.143769
KLHL4shGIT1	MRPS11	0.772201	20	0.106803	4	5.7735	5.7735	11.6721	16554609	MRPS11	3.70028	0.127528
KLHL4shGIT1	GAPDH	-0.43379	134	0.715583	4	2.35702	2.35702	3.07156	7669492	GAPDH	3.70028	-0.0115937
KLHL4shGIT1	AHSA1	1.29285	25	0.133504	4	5.22233	5.22233	9.43335	6912280	AHSA1	3.70028	0.162823
KLHL4shGIT1	RPL10A	-0.569568	141	0.752964	4	2.3355	2.3355	2.54548	15431288	RPL10A	3.70028	-0.023588
KLHL4shGIT1	TELO2	0.150399	54	0.288369	4	3.65148	3.65148	6.70076	225545550	TELO2	3.70028	0.0520347
KLHL4shGIT1	RRP12	0.266838	68	0.363131	4	3.18896	3.18896	4.63069	223278381	RRP12	3.70028	0.0550751
KLHL4shGIT1	ZC3H4	2.71375	21	0.112144	4	5.61951	5.61951	9.8269	126723060	ZC3H4	3.70028	0.28352
KLHL4shGIT1	NISCH	2.56501	23	0.122824	4	5.10754	5.10754	8.44491	66472382	NISCH	3.70028	0.265186
KLHL4shGIT1	PRKACA	1.51877	36	0.192246	4	4.20084	4.20084	6.46527	46909584	PRKACA	3.70028	0.168947
KLHL4shGIT1	SRPK1	0.686015	43	0.229627	4	4.08248	4.08248	6.21197	47419936	SRPK1	3.70028	0.0991663
KLHL4shGIT1	RFC5	0.721837	48	0.256328	4	3.61158	3.61158	5.22772	6677723	RFC5	3.70028	0.0968464
KLHL4shGIT1	CBX3	1.14719	29	0.154865	4	4.89898	4.89898	8.13813	15082258	CBX3	3.70028	0.146472
KLHL4shGIT1	FANCD2	0.60197	46	0.245648	4	3.73544	3.73544	5.53076	66528888	FANCD2	3.70028	0.0884327
KLHL4shGIT1	IRAK1	2.10638	12	0.064082	4	7.38549	7.38549	14.8982	68800343	IRAK1	3.70028	0.255039
KLHL4shGIT1	SPTBN2	0.338413	38	0.202926	4	4.20084	4.20084	7.88562	5902122	SPTBN2	3.70028	0.0736754
KLHL4shGIT1	ASNA1	0.400588	16	0.0854427	4	6.12372	6.12372	15.206	50428938	ASNA1	3.70028	0.104351
KLHL4shGIT1	KPNA6	0.00564385	57	0.30439	4	3.49927	3.49927	7.65564	6912478	KPNA6	3.70028	0.0400037
KLHL4shGIT1	PYCR3	0.92975	42	0.224287	4	3.92232	3.92232	6.23213	198041662	PYCR3	3.70028	0.117848
KLHL4shGIT1	AKAP8	1.27892	30	0.160205	4	4.80384	4.80384	8.29465	5031579	AKAP8	3.70028	0.156675
KLHL4shGIT1	PFKL	0.25946	38	0.202926	4	4.02694	4.02694	6.74304	48762920	PFKL	3.70028	0.0642812
KLHL4shGIT1	HLTF	1.83684	15	0.0801025	4	6.79366	6.79366	13.7699	21071054	HLTF	3.70028	0.226401
KLHL4shGIT1	KRT7	0.263582	58	0.30973	4	3.57295	3.57295	5.15282	67782365	KRT7	3.70028	0.0587543
KLHL4shGIT1	LAS1L	0.871456	49	0.261668	4	3.69274	3.69274	5.44141	13654270	LAS1L	3.70028	0.110106
KLHL4shGIT1	ARID1A	0.229303	17	0.0907829	4	6.12372	6.12372	17.8428	21264575	ARID1A	3.70028	0.0935225
KLHL4shGIT1	YWHAE	-0.135337	97	0.517996	4	2.75589	2.75589	4.01725	5803225	YWHAE	3.70028	0.0175355
KLHL4shGIT1	SMARCD2	0.682498	12	0.064082	4	7.38549	7.38549	19.8772	148536864	SMARCD2	3.70028	0.144136
KLHL4shGIT1	DRG1	1.99698	29	0.154865	4	4.54859	4.54859	7.20698	4758796	DRG1	3.70028	0.212161
KLHL4shGIT1	PIK3R2	6.32263	6	0.032041	4	10	10	22.9062	4826908	PIK3R2	3.70028	0.633967
KLHL4shGIT1	DHX15	-0.191401	102	0.544697	4	2.73861	2.73861	3.27933	68509926	DHX15	3.70028	0.0118689
KLHL4shGIT1	TP53	0.109669	32	0.170885	4	4.6291	4.6291	10.4599	187830777	TP53	3.70028	0.0617306
KLHL4shGIT1	DPY30	0.468814	30	0.160205	4	4.89898	4.89898	9.51249	14211889	DPY30	3.70028	0.0924053
KLHL4shGIT1	DNAJB1	0.671469	46	0.245648	4	4.08248	4.08248	6.2077	5453690	DNAJB1	3.70028	0.0979654
KLHL4shGIT1	ALDOA	0.0129702	47	0.250988	4	3.87298	3.87298	6.75273	193794814	ALDOA	3.70028	0.0427079
KLHL4shGIT1	CLPX	0.615095	37	0.197586	4	4.20084	4.20084	7.1298	7242140	CLPX	3.70028	0.0954864
KLHL4shGIT1	IQCB1	1.92646	10	0.0534017	4	8.66025	8.66025	20.1158	170014684	IQCB1	3.70028	0.257647
KLHL4shGIT1	SMARCC2	0.326549	37	0.197586	4	4.20084	4.20084	7.68342	194363725	SMARCC2	3.70028	0.072451
KLHL4shGIT1	RPLP0	-0.683307	166	0.886468	4	2.18218	2.18218	2.32402	16933546	RPLP0	3.70028	-0.034529
KLHL4shGIT1	PABPC1L	0.455427	86	0.459255	4	2.75589	2.75589	3.30856	185135971	PABPC1L	3.70028	0.0652213
KLHL4shGIT1	IMPDH2	-0.0759211	92	0.491296	3	2.48282	2.48282	3.15063	66933016	IMPDH2	2.77521	0.0190019
KLHL4shGIT1	HNRNPD	-0.475826	138	0.736943	3	2.00446	2.00446	2.53557	14110417	HNRNPD	2.77521	-0.0187426
KLHL4shGIT1	ACTN4	-0.25854	71	0.379152	3	2.73861	2.73861	5.03689	12025678	ACTN4	2.77521	0.00851672
KLHL4shGIT1	AAAS	0.860228	19	0.101463	3	4.86664	4.86664	9.29345	12962937	AAAS	2.77521	0.12403
KLHL4shGIT1	RBMXL1	0.0197533	44	0.234967	3	3.48743	3.48743	7.13811	242117971	RBMXL1	2.77521	0.0404237
KLHL4shGIT1	COPS7B	0.43352	16	0.0854427	3	5.88348	5.88348	12.01	12232385	COPS7B	2.77521	0.101052
KLHL4shGIT1	PDIA4	0.733039	17	0.0907829	3	5.47723	5.47723	11.4406	4758304	PDIA4	2.77521	0.121475
KLHL4shGIT1	QKI	6.6111	4	0.0213607	3	10.6066	10.6066	27.3174	45827706	QKI	2.77521	0.668335
KLHL4shGIT1	LONP1	0.137981	27	0.144185	3	4.16025	4.16025	8.20468	21396489	LONP1	2.77521	0.0572445
KLHL4shGIT1	POLR1E	0.551934	18	0.096123	3	6.39602	6.39602	15.088	11968047	POLR1E	2.77521	0.118989
KLHL4shGIT1	IRF2BP1	0.744815	9	0.0480615	3	7.07107	7.07107	19.5567	24308115	IRF2BP1	2.77521	0.146159
KLHL4shGIT1	TPI1	0.484702	26	0.138844	3	4.86664	4.86664	8.77884	4507645	TPI1	2.77521	0.0925287
KLHL4shGIT1	CNOT10	1.13007	18	0.096123	3	5.14496	5.14496	10.5111	13123772	CNOT10	2.77521	0.150106
KLHL4shGIT1	SHPRH	4.69154	6	0.032041	3	9.48683	9.48683	24.4015	27436873	SHPRH	2.77521	0.497324
KLHL4shGIT1	SALL2	1.51358	13	0.0694222	3	6.39602	6.39602	12.7463	49087132	SALL2	2.77521	0.195147
KLHL4shGIT1	CHTF18	1.77748	9	0.0480615	3	7.07107	7.07107	16.6123	27501458	CHTF18	2.77521	0.227412
KLHL4shGIT1	DDX39A	-0.144528	78	0.416533	3	2.5	2.5	3.69413	21040371	DDX39A	2.77521	0.0141804
KLHL4shGIT1	PSMD6	0.326311	58	0.30973	3	2.88675	2.88675	4.11134	7661914	PSMD6	2.77521	0.0567236
KLHL4shGIT1	PFN1	-0.0370905	34	0.181566	3	3.93919	3.93919	7.28278	4826898	PFN1	2.77521	0.0398159
KLHL4shGIT1	AP1B1	0.416582	31	0.165545	3	3.81	3.81	6.21171	260436862	AP1B1	2.77521	0.0746751
KLHL4shGIT1	HAUS5	5.01793	8	0.0427213	3	7.5	7.5	16.1427	149944680	HAUS5	2.77521	0.496881
KLHL4shGIT1	ACAA2	0.975231	13	0.0694222	3	5.88348	5.88348	11.4214	167614485	ACAA2	2.77521	0.144854
KLHL4shGIT1	ABCE1	0.0146519	56	0.299049	3	3	3	4.62095	108773784	ABCE1	2.77521	0.0327084
KLHL4shGIT1	CPSF2	1.51925	25	0.133504	3	4.52267	4.52267	7.69331	34101288	CPSF2	2.77521	0.173269
KLHL4shGIT1	RPS10	-0.762895	164	0.875788	3	1.86052	1.86052	1.87234	4506679	RPS10	2.77521	-0.0443948
KLHL4shGIT1	TUBGCP2	0.288714	40	0.213607	3	3.48743	3.48743	6.12449	5729840	TUBGCP2	2.77521	0.0612822
KLHL4shGIT1	TAF1L	0.400099	11	0.0587419	3	7.5	7.5	18.2749	24429572	TAF1L	2.77521	0.119934
KLHL4shGIT1	STRN4	9.74037	3	0.0160205	3	12.2474	12.2474	33.7014	89886477	STRN4	2.77521	0.947539
KLHL4shGIT1	GBF1	0.850768	24	0.128164	3	4.6291	4.6291	8.89785	4758416	GBF1	2.77521	0.120722
KLHL4shGIT1	ATP1A1	-0.0584897	49	0.261668	3	3.3541	3.3541	5.70003	21361181	ATP1A1	2.77521	0.0310727
KLHL4shGIT1	COLGALT1	1.92922	18	0.096123	3	5.14496	5.14496	9.51978	31377697	COLGALT1	2.77521	0.214572
KLHL4shGIT1	KIAA0368	0.15791	47	0.250988	3	3.19801	3.19801	5.05632	122937211	KIAA0368	2.77521	0.0467239
KLHL4shGIT1	KPNA1	-0.0578246	46	0.245648	3	3.31295	3.31295	8.32487	222144293	KPNA1	2.77521	0.0340088
KLHL4shGIT1	POLR2G	2.72954	18	0.096123	3	5	5	8.74362	4505947	POLR2G	2.77521	0.278153
KLHL4shGIT1	NCAPG2	0.919016	26	0.138844	3	4.24264	4.24264	7.49709	116812586	NCAPG2	2.77521	0.12128
KLHL4shGIT1	PLOD3	2.53698	25	0.133504	3	4.33013	4.33013	7.21123	4505891	PLOD3	2.77521	0.254673
KLHL4shGIT1	NCAPH	1.31761	18	0.096123	3	5	5	9.65946	25121987	NCAPH	2.77521	0.163225
KLHL4shGIT1	PDK1	3.72023	6	0.032041	3	8.66025	8.66025	20.26	4505689	PDK1	2.77521	0.405269
KLHL4shGIT1	GSTP1	0.929934	41	0.218947	3	3.75	3.75	6.12402	4504183	GSTP1	2.77521	0.116247
KLHL4shGIT1	GAPVD1	1.8971	10	0.0534017	3	6.7082	6.7082	14.8008	51093832	GAPVD1	2.77521	0.23189
KLHL4shGIT1	NT5DC2	0.774139	39	0.208267	3	3.53553	3.53553	5.56854	197116386	NT5DC2	2.77521	0.100911
KLHL4shGIT1	ARHGEF12	12.1658	1	0.00534017	3	21.2132	21.2132	74.1144	7662088	ARHGEF12	2.77521	1.27385
KLHL4shGIT1	EDC4	0.58976	30	0.160205	3	3.87298	3.87298	7.15005	45827771	EDC4	2.77521	0.0906084
KLHL4shGIT1	EP300	0.288079	16	0.0854427	3	6.12372	6.12372	14.5149	50345997	EP300	2.77521	0.0942516
KLHL4shGIT1	MAGED4B	0.0817239	15	0.0801025	3	5.66947	5.66947	18.534	29337292	MAGED4B	2.77521	0.0783361
KLHL4shGIT1	COPS3	-0.0116818	25	0.133504	3	4.6291	4.6291	8.64221	23238222	COPS3	2.77521	0.0495152
KLHL4shGIT1	MZT2B	3.64677	13	0.0694222	3	5.88348	5.88348	11.8656	46094070	MZT2B	2.77521	0.364996
KLHL4shGIT1	GTF2H3	7.97425	4	0.0213607	3	10.6066	10.6066	27.2988	19923732	GTF2H3	2.77521	0.78036
KLHL4shGIT1	CCAR1	-0.0858952	60	0.32041	3	2.91386	2.91386	4.5075	46852388	CCAR1	2.77521	0.0235627
KLHL4shGIT1	KRT5	-0.252117	92	0.491296	3	2.44949	2.44949	3.20939	119395754	KRT5	2.77521	0.00430474
KLHL4shGIT1	ZNF687	2.25653	8	0.0427213	3	7.5	7.5	16.7767	24308227	ZNF687	2.77521	0.270681
KLHL4shGIT1	ALDH2	1.56109	12	0.064082	3	6.39602	6.39602	14.482	25777732	ALDH2	2.77521	0.201192
KLHL4shGIT1	RPS18	-0.614087	148	0.790345	3	1.95283	1.95283	2.03104	11968182	RPS18	2.77521	-0.0311734
KLHL4shGIT1	ALDH1B1	0.328999	29	0.154865	3	4.16025	4.16025	7.60406	25777730	ALDH1B1	2.77521	0.0722053
KLHL4shGIT1	PSMC3	-0.217049	86	0.459255	3	2.53546	2.53546	3.28783	21361144	PSMC3	2.77521	0.00802357
KLHL4shGIT1	LRRC59	0.13614	59	0.31507	3	2.97044	2.97044	4.18078	40254924	LRRC59	2.77521	0.0418975
KLHL4shGIT1	INTS5	0.509035	25	0.133504	3	4.42326	4.42326	7.99352	44771201	INTS5	2.77521	0.0897465
KLHL4shGIT1	NOL9	0.0677628	69	0.368472	3	2.78543	2.78543	3.98615	40217805	NOL9	2.77521	0.0344456
KLHL4shGIT1	BCL7A	12.1658	1	0.00534017	3	21.2132	21.2132	74.1144	10337613	BCL7A	2.77521	1.27385
KLHL4shGIT1	KRT75	-0.0973699	94	0.501976	3	2.44949	2.44949	3.14801	153791158	KRT75	2.77521	0.0169489
KLHL4shGIT1	TRIP13	1.13929	27	0.144185	3	4.24264	4.24264	7.06144	11321607	TRIP13	2.77521	0.13885
KLHL4shGIT1	TBC1D15	1.81592	18	0.096123	3	5	5	9.01506	299758464	TBC1D15	2.77521	0.20339
KLHL4shGIT1	RANBP9	0.442214	58	0.30973	3	3.03046	3.03046	4.37104	39812378	RANBP9	2.77521	0.0678069
KLHL4shGIT1	TARS	0.15683	28	0.149525	3	4.08248	4.08248	7.28941	38202255	TARS	2.77521	0.0569966
KLHL4shGIT1	ESYT1	0.749011	24	0.128164	3	4.42326	4.42326	8.44533	296317244	ESYT1	2.77521	0.110029
KLHL4shGIT1	MAGED2	0.377365	49	0.261668	3	3.39683	3.39683	5.56552	19387846	MAGED2	2.77521	0.0671007
KLHL4shGIT1	ELP1	0.125236	48	0.256328	3	3.23498	3.23498	5.37821	38569394	ELP1	2.77521	0.044753
KLHL4shGIT1	RPSA	-0.860385	172	0.918509	3	1.84637	1.84637	1.84767	9845502	RPSA	2.77521	-0.0525604
KLHL4shGIT1	EEF1D	-0.0837189	80	0.427213	3	2.71607	2.71607	3.58049	194239723	EEF1D	2.77521	0.0208975
KLHL4shGIT1	DIDO1	1.92564	7	0.0373812	3	8.01784	8.01784	20.0179	301129170	DIDO1	2.77521	0.251933
KLHL4shGIT1	LASP1	11.2923	3	0.0160205	3	12.2474	12.2474	35.544	5453710	LASP1	2.77521	1.07738
KLHL4shGIT1	GPI	0.493373	22	0.117484	3	5	5	10.6391	18201905	GPI	2.77521	0.0966818
KLHL4shGIT1	SDF2L1	2.51105	9	0.0480615	3	7.5	7.5	16.3977	56243533	SDF2L1	2.77521	0.291135
KLHL4shGIT1	FASTKD5	1.19233	16	0.0854427	3	5.88348	5.88348	12.1579	11141903	FASTKD5	2.77521	0.163607
KLHL4shGIT1	PC	0.449609	21	0.112144	3	4.6291	4.6291	9.31642	106049292	PC	2.77521	0.0882633
KLHL4shGIT1	DDX39B	-0.226702	80	0.427213	3	2.5	2.5	3.60378	18375623	DDX39B	2.77521	0.00731449
KLHL4shGIT1	NME3	1.56193	12	0.064082	3	6.7082	6.7082	14.6397	37693993	NME3	2.77521	0.204141
KLHL4shGIT1	DNM2	0.792263	21	0.112144	3	4.6291	4.6291	8.58558	56549121	DNM2	2.77521	0.115528
KLHL4shGIT1	BRIP1	3.86597	5	0.0267008	3	10.6066	10.6066	27.1794	301897118	BRIP1	2.77521	0.442522
KLHL4shGIT1	MAGED4	0.0898897	15	0.0801025	3	5.66947	5.66947	18.477	149274614	MAGED4	2.77521	0.078937
KLHL4shGIT1	TXNDC5	1.6396	25	0.133504	3	4.42326	4.42326	7.79467	42794771	TXNDC5	2.77521	0.182431
KLHL4shGIT1	KRT84	1.38993	22	0.117484	3	4.86664	4.86664	9.59498	15431316	KRT84	2.77521	0.167942
KLHL4shGIT1	STAG2	0.883158	25	0.133504	3	4.24264	4.24264	7.69244	112789530	STAG2	2.77521	0.118574
KLHL4shGIT1	SLC25A4	-0.15858	61	0.32575	3	3.09426	3.09426	5.4608	55749577	SLC25A4	2.77521	0.0203153
KLHL4shGIT1	CIP2A	1.29774	19	0.101463	3	5.47723	5.47723	10.5783	190194355	CIP2A	2.77521	0.166829
KLHL4shGIT1	SUPT5H	0.912498	19	0.101463	3	5.3033	5.3033	11.3618	161169023	SUPT5H	2.77521	0.134633
KLHL4shGIT1	LOC100510476	0.630771	34	0.181566	3	3.87298	3.87298	6.51733	310128022	LOC100510476	2.77521	0.0931994
KLHL4shGIT1	H2AFV	1.2366	13	0.0694222	3	6.7082	6.7082	15.9201	6912616	H2AFV	2.77521	0.178978
KLHL4shGIT1	ACOT8	0.927151	13	0.0694222	3	6.12372	6.12372	13.1568	34577075	ACOT8	2.77521	0.145108
KLHL4shGIT1	DNAAF5	0.345425	29	0.154865	3	4.33013	4.33013	8.54561	157388904	DNAAF5	2.77521	0.0761775
KLHL4shGIT1	GTF3C5	0.365128	29	0.154865	3	4.24264	4.24264	9.08868	170763506	GTF3C5	2.77521	0.0777139
KLHL4shGIT1	WDR59	0.552833	12	0.064082	3	7.07107	7.07107	17.051	58331266	WDR59	2.77521	0.12729
KLHL4shGIT1	PKM	-0.26609	87	0.464595	3	2.48282	2.48282	4.34943	33286418	PKM	2.77521	0.0048482
KLHL4shGIT1	RANBP10	0.618689	45	0.240308	3	3.3541	3.3541	5.08341	40538736	RANBP10	2.77521	0.085975
KLHL4shGIT1	THAP11	3.28787	10	0.0534017	3	7.5	7.5	15.8801	40354197	THAP11	2.77521	0.35435
KLHL4shGIT1	MCM2	1.1375	22	0.117484	3	4.6291	4.6291	8.14568	33356547	MCM2	2.77521	0.143363
KLHL4shGIT1	ANKRD28	0.233721	22	0.117484	3	4.6291	4.6291	11.1738	68131557	ANKRD28	2.77521	0.0728074
KLHL4shGIT1	TBCD	0.748489	14	0.0747624	3	5.66947	5.66947	12.8324	41350333	TBCD	2.77521	0.126114
KLHL4shGIT1	RPS14	-0.538656	146	0.779665	3	2.01347	2.01347	2.27528	68160922	RPS14	2.77521	-0.0241505
KLHL4shGIT1	CTBP1	0.693681	19	0.101463	3	5	5	9.45413	61743967	CTBP1	2.77521	0.111686
KLHL4shGIT1	CLASP2	0.306407	51	0.272349	3	3.19801	3.19801	5.01715	57863301	CLASP2	2.77521	0.0588817
KLHL4shGIT1	ACADM	0.188956	27	0.144185	3	4.16025	4.16025	8.3238	187960098	ACADM	2.77521	0.0615814
KLHL4shGIT1	ATR	2.71324	9	0.0480615	3	7.07107	7.07107	15.4891	157266317	ATR	2.77521	0.302945
KLHL4shGIT1	SETD1A	0.544655	11	0.0587419	3	6.7082	6.7082	16.0503	55741677	SETD1A	2.77521	0.122262
KLHL4shGIT1	POLE	0.698706	29	0.154865	3	4.24264	4.24264	7.43715	62198237	POLE	2.77521	0.103097
KLHL4shGIT1	CIAPIN1	8.95326	4	0.0213607	3	10.6066	10.6066	26.8801	89274169	CIAPIN1	2.77521	0.860316
KLHL4shGIT1	MAP1A	2.69333	14	0.0747624	3	5.66947	5.66947	11.6081	95147555	MAP1A	2.77521	0.284466
KLHL4shGIT1	PRKACB	1.41949	26	0.138844	3	4.16025	4.16025	6.85322	33636738	PRKACB	2.77521	0.160915
KLHL4shGIT1	HPS6	2.08321	17	0.0907829	3	5.3033	5.3033	10.2791	31881785	HPS6	2.77521	0.229528
KLHL4shGIT1	TIMM44	0.443746	34	0.181566	3	3.81	3.81	6.7819	33636719	TIMM44	2.77521	0.0776108
KLHL4shGIT1	ZNF22	10.8741	2	0.0106803	2	12.2474	12.2474	36.8926	42714596	ZNF22	1.85014	1.04467
KLHL4shGIT1	ACTN1	-0.240351	51	0.272349	2	2.55377	2.55377	4.71337	4501891	ACTN1	1.85014	0.00802287
KLHL4shGIT1	LOC100129492	0.0742162	50	0.267008	2	2.61116	2.61116	4.17186	310118587	LOC100129492	1.85014	0.0337058
KLHL4shGIT1	LOC100506607	5.98236	3	0.0160205	2	12.2474	12.2474	36.5801	310124599	LOC100506607	1.85014	0.642187
KLHL4shGIT1	CBWD7	12.1658	1	0.00534017	2	17.3205	17.3205	60.5142	310124603	CBWD7	1.85014	1.2236
KLHL4shGIT1	LOC100505793	0.698106	30	0.160205	2	3.4641	3.4641	5.87556	310124646	LOC100505793	1.85014	0.0944257
KLHL4shGIT1	LOC100510275	7.29826	5	0.0267008	2	7.74597	7.74597	18.5193	310127762	LOC100510275	1.85014	0.689364
KLHL4shGIT1	LOC652797	-0.244542	65	0.347111	2	2.35702	2.35702	4.18871	310128730	LOC652797	1.85014	0.0053391
KLHL4shGIT1	ZBED4	1.74811	5	0.0267008	2	8.66025	8.66025	22.9647	153791893	ZBED4	1.85014	0.246499
KLHL4shGIT1	ARID2	2.26589	5	0.0267008	2	7.74597	7.74597	22.659	56549668	ARID2	1.85014	0.280817
KLHL4shGIT1	LOC653884	0.742321	28	0.149525	2	3.61158	3.61158	6.31709	169161980	LOC653884	1.85014	0.099873
KLHL4shGIT1	LOC651921	2.5086	8	0.0427213	2	6.12372	6.12372	13.0895	169218238	LOC651921	1.85014	0.275016
KLHL4shGIT1	MMS19	-0.140172	58	0.30973	2	2.5	2.5	3.96581	170763479	MMS19	1.85014	0.0148733
KLHL4shGIT1	RPL23A	-0.403359	104	0.555378	2	1.91273	1.91273	2.36792	17105394	RPL23A	1.85014	-0.0137818
KLHL4shGIT1	WDR18	1.63385	12	0.064082	2	5	5	9.7464	56243583	WDR18	1.85014	0.189326
KLHL4shGIT1	STK4	1.43765	14	0.0747624	2	4.80384	4.80384	9.98258	5454096	STK4	1.85014	0.171802
KLHL4shGIT1	NFRKB	0.0772077	12	0.064082	2	5.7735	5.7735	13.2572	23346420	NFRKB	1.85014	0.0723554
KLHL4shGIT1	SRSF10	0.711869	29	0.154865	2	3.53553	3.53553	6.07501	300360547	SRSF10	1.85014	0.0964173
KLHL4shGIT1	TAF6L	2.04712	13	0.0694222	2	4.80384	4.80384	9.324	5453844	TAF6L	1.85014	0.221087
KLHL4shGIT1	CAPZA2	1.70852	17	0.0907829	2	4.20084	4.20084	7.60462	5453599	CAPZA2	1.85014	0.185948
KLHL4shGIT1	DKC1	-0.06719	57	0.30439	2	2.55377	2.55377	4.4508	4503337	DKC1	1.85014	0.0219326
KLHL4shGIT1	UBQLN4	6.22746	6	0.032041	2	7.07107	7.07107	16.0853	40538799	UBQLN4	1.85014	0.59254
KLHL4shGIT1	AFG3L2	0.307188	19	0.101463	2	4.33013	4.33013	8.68108	300192933	AFG3L2	1.85014	0.0732016
KLHL4shGIT1	PITRM1	0.14338	20	0.106803	2	3.9736	3.9736	7.77226	41352061	PITRM1	1.85014	0.0555495
KLHL4shGIT1	FAU	-0.457817	118	0.63014	2	1.75863	1.75863	1.91161	4503659	FAU	1.85014	-0.0201462
KLHL4shGIT1	MAT2A	0.628867	31	0.165545	2	3.27327	3.27327	5.48111	5174529	MAT2A	1.85014	0.0866065
KLHL4shGIT1	EPB41L2	0.313969	26	0.138844	2	3.87298	3.87298	7.65445	4503579	EPB41L2	1.85014	0.0685608
KLHL4shGIT1	LOC653881	-0.101396	38	0.202926	2	2.9277	2.9277	5.16599	310133085	LOC653881	1.85014	0.0232194
KLHL4shGIT1	LOC100510737	5.38215	2	0.0106803	2	12.2474	12.2474	36.8926	310133489	LOC100510737	1.85014	0.593237
KLHL4shGIT1	PGK2	0.239336	18	0.096123	2	4.20084	4.20084	8.52497	31543397	PGK2	1.85014	0.0663196
KLHL4shGIT1	AKAP13	2.46661	7	0.0373812	2	7.07107	7.07107	16.8179	31563330	AKAP13	1.85014	0.28431
KLHL4shGIT1	RFC2	0.539724	30	0.160205	2	3.27327	3.27327	5.25099	31563534	RFC2	1.85014	0.0789955
KLHL4shGIT1	PRDM10	2.59928	9	0.0480615	2	6.12372	6.12372	13.1081	41349464	PRDM10	1.85014	0.282493
KLHL4shGIT1	PFAS	-0.0469627	38	0.202926	2	2.88675	2.88675	5.55829	31657129	PFAS	1.85014	0.027825
KLHL4shGIT1	MACF1	2.04026	16	0.0854427	2	4.33013	4.33013	7.90711	33188443	MACF1	1.85014	0.214702
KLHL4shGIT1	NUP214	0.961177	19	0.101463	2	4.08248	4.08248	7.70309	33946327	NUP214	1.85014	0.123622
KLHL4shGIT1	CARM1	1.54954	15	0.0801025	2	4.47214	4.47214	8.49171	40288288	CARM1	1.85014	0.176308
KLHL4shGIT1	KPNA3	0.408992	26	0.138844	2	3.69274	3.69274	6.98709	34485722	KPNA3	1.85014	0.0739983
KLHL4shGIT1	HNRNPA3	-0.235626	92	0.491296	2	2.02721	2.02721	3.64439	34740329	HNRNPA3	1.85014	0.00256381
KLHL4shGIT1	PASK	0.146062	13	0.0694222	2	5.22233	5.22233	16.2337	35038528	PASK	1.85014	0.0769425
KLHL4shGIT1	RPN2	0.506718	24	0.128164	2	3.69274	3.69274	6.84734	35493916	RPN2	1.85014	0.0818589
KLHL4shGIT1	SAMD1	5.38215	2	0.0106803	2	12.2474	12.2474	36.8926	39930517	SAMD1	1.85014	0.593237
KLHL4shGIT1	WDR55	10.8741	2	0.0106803	2	12.2474	12.2474	36.8926	38327642	WDR55	1.85014	1.04467
KLHL4shGIT1	MPP2	10.8741	2	0.0106803	2	12.2474	12.2474	36.8926	52630447	MPP2	1.85014	1.04467
KLHL4shGIT1	WARS	-0.271341	82	0.437894	2	2.0702	2.0702	3.15758	47419918	WARS	1.85014	-0.000602187
KLHL4shGIT1	STRN	3.36368	11	0.0587419	2	5.22233	5.22233	10.3615	51242945	STRN	1.85014	0.334184
KLHL4shGIT1	HMGXB4	1.43865	8	0.0427213	2	7.74597	7.74597	19.2822	51173873	HMGXB4	1.85014	0.208658
KLHL4shGIT1	MED25	6.44971	3	0.0160205	2	10	10	27.517	50428940	MED25	1.85014	0.650096
KLHL4shGIT1	INTS12	4.12245	6	0.032041	2	7.74597	7.74597	18.2657	215599585	INTS12	1.85014	0.428007
KLHL4shGIT1	WDR91	12.1658	1	0.00534017	2	17.3205	17.3205	60.5142	222080092	WDR91	1.85014	1.2236
KLHL4shGIT1	SETDB1	1.36319	5	0.0267008	2	7.74597	7.74597	21.2778	224177467	SETDB1	1.85014	0.204915
KLHL4shGIT1	AKAP9	4.64572	6	0.032041	2	7.07107	7.07107	17.0576	22538387	AKAP9	1.85014	0.463723
KLHL4shGIT1	PSMB4	0.929947	20	0.106803	2	3.87298	3.87298	7.08105	22538467	PSMB4	1.85014	0.118486
KLHL4shGIT1	RPAP3	0.578117	13	0.0694222	2	4.80384	4.80384	11.3452	225735591	RPAP3	1.85014	0.10283
KLHL4shGIT1	SPATA5L1	0.0136237	20	0.106803	2	4.20084	4.20084	11.4902	229577436	SPATA5L1	1.85014	0.0514217
KLHL4shGIT1	PSMA5	0.286681	38	0.202926	2	3.11086	3.11086	5.00375	23110942	PSMA5	1.85014	0.056494
KLHL4shGIT1	MCM3AP	3.83548	6	0.032041	2	7.74597	7.74597	18.9367	19923191	MCM3AP	1.85014	0.405246
KLHL4shGIT1	ARMC8	1.3832	12	0.064082	2	5	5	10.5436	47458043	ARMC8	1.85014	0.169705
KLHL4shGIT1	RBBP4	-0.115048	68	0.363131	2	2.27429	2.27429	3.09767	207029415	RBBP4	1.85014	0.0139266
KLHL4shGIT1	PURA	1.0148	28	0.149525	2	3.53553	3.53553	6.02412	5032007	PURA	1.85014	0.121255
KLHL4shGIT1	GSR	2.31508	11	0.0587419	2	5.22233	5.22233	10.5419	50301238	GSR	1.85014	0.248214
KLHL4shGIT1	RBM15	1.04562	15	0.0801025	2	4.6291	4.6291	9.13409	47933339	RBM15	1.85014	0.13703
KLHL4shGIT1	SMARCE1	0.253003	25	0.133504	2	3.69274	3.69274	7.95884	21264355	SMARCE1	1.85014	0.0623742
KLHL4shGIT1	RBM42	1.97083	11	0.0587419	2	5.22233	5.22233	10.8106	21359951	RBM42	1.85014	0.220249
KLHL4shGIT1	RPRD1A	3.36512	6	0.032041	2	7.74597	7.74597	18.375	21361709	RPRD1A	1.85014	0.36589
KLHL4shGIT1	STRBP	0.038331	51	0.272349	2	2.64135	2.64135	4.36378	283806705	STRBP	1.85014	0.0312524
KLHL4shGIT1	SNRPA1	-0.228386	95	0.507316	2	1.93649	1.93649	2.28049	50593002	SNRPA1	1.85014	0.000697251
KLHL4shGIT1	SUZ12	2.76934	6	0.032041	2	7.74597	7.74597	19.7964	197333809	SUZ12	1.85014	0.318671
KLHL4shGIT1	LARP4B	1.39366	18	0.096123	2	4.08248	4.08248	7.41056	57634536	LARP4B	1.85014	0.158811
KLHL4shGIT1	SNRPD1	-0.521703	142	0.758304	2	1.62221	1.62221	1.98605	5902102	SNRPD1	1.85014	-0.0264793
KLHL4shGIT1	MTA3	0.158513	19	0.101463	2	4.08248	4.08248	8.47492	50838795	MTA3	1.85014	0.0585963
KLHL4shGIT1	PSMC6	-0.304474	89	0.475275	2	2	2	2.52489	195539395	PSMC6	1.85014	-0.00470938
KLHL4shGIT1	UBQLN1	5.64832	8	0.0427213	2	6.12372	6.12372	13.2899	16753205	UBQLN1	1.85014	0.533341
KLHL4shGIT1	ZNF638	0.462084	13	0.0694222	2	5	5	12.5514	62526045	ZNF638	1.85014	0.096467
KLHL4shGIT1	STAG1	2.92294	10	0.0534017	2	5.47723	5.47723	11.0994	62243696	STAG1	1.85014	0.30106
KLHL4shGIT1	PABPC1L2A	0.88392	27	0.144185	2	3.33333	3.33333	5.69156	61175237	PABPC1L2A	1.85014	0.108347
KLHL4shGIT1	PHB2	0.571686	23	0.122824	2	3.9736	3.9736	7.72202	6005854	PHB2	1.85014	0.0906933
KLHL4shGIT1	PI4KA	-0.0604237	67	0.357791	2	2.25494	2.25494	3.05872	155030226	PI4KA	1.85014	0.0182021
KLHL4shGIT1	CDC37	0.415312	30	0.160205	2	3.16228	3.16228	5.63375	5901922	CDC37	1.85014	0.0682862
KLHL4shGIT1	ZFP91	4.43892	4	0.0213607	2	10	10	26.9439	16579828	ZFP91	1.85014	0.484108
KLHL4shGIT1	NSF	0.161137	19	0.101463	2	3.9736	3.9736	7.81902	156564401	NSF	1.85014	0.0570668
KLHL4shGIT1	ASH2L	0.0313205	20	0.106803	2	4.20084	4.20084	8.75074	157412280	ASH2L	1.85014	0.0494995
KLHL4shGIT1	NOC2L	0.218568	35	0.186906	2	2.97044	2.97044	4.88427	157694511	NOC2L	1.85014	0.0495401
KLHL4shGIT1	SNTB2	1.61966	7	0.0373812	2	7.07107	7.07107	16.9563	5803177	SNTB2	1.85014	0.214864
KLHL4shGIT1	INTS1	0.219034	28	0.149525	2	3.4641	3.4641	6.45452	160948599	INTS1	1.85014	0.0557608
KLHL4shGIT1	RPL34	0.761869	33	0.176226	2	3.39683	3.39683	6.0668	16117787	RPL34	1.85014	0.0993239
KLHL4shGIT1	TRMT1L	0.0826248	39	0.208267	2	2.88675	2.88675	4.94328	163792194	TRMT1L	1.85014	0.0377187
KLHL4shGIT1	ZCCHC11	5.66838	6	0.032041	2	7.07107	7.07107	15.9672	57863248	ZCCHC11	1.85014	0.546439
KLHL4shGIT1	PPP1CC	-0.357447	99	0.528677	2	1.86772	1.86772	2.46458	4506007	PPP1CC	1.85014	-0.010276
KLHL4shGIT1	HNRNPUL1	-0.192124	70	0.373812	2	2.18218	2.18218	3.26877	21536320	HNRNPUL1	1.85014	0.00700969
KLHL4shGIT1	PPP6C	0.689862	27	0.144185	2	3.53553	3.53553	6.60475	4506029	PPP6C	1.85014	0.0952614
KLHL4shGIT1	WDR82	0.90513	18	0.096123	2	4.20084	4.20084	7.79683	147904340	WDR82	1.85014	0.120149
KLHL4shGIT1	CYFIP2	0.355869	20	0.106803	2	3.87298	3.87298	6.88277	82617630	CYFIP2	1.85014	0.0710536
KLHL4shGIT1	TRMT10C	0.496696	22	0.117484	2	3.69274	3.69274	6.68951	117647226	TRMT10C	1.85014	0.0808405
KLHL4shGIT1	LYAR	0.117696	54	0.288369	2	2.64135	2.64135	3.95296	8923398	LYAR	1.85014	0.0372697
KLHL4shGIT1	HMG20A	2.05173	5	0.0267008	2	8.66025	8.66025	22.5844	8922633	HMG20A	1.85014	0.270987
KLHL4shGIT1	RBM17	0.378389	18	0.096123	2	4.20084	4.20084	8.77046	14249678	RBM17	1.85014	0.078052
KLHL4shGIT1	ABHD14B	1.41916	10	0.0534017	2	5.47723	5.47723	12.0525	14249382	ABHD14B	1.85014	0.178627
KLHL4shGIT1	NUBP2	1.14281	23	0.122824	2	3.87298	3.87298	7.0269	6912540	NUBP2	1.85014	0.135916
KLHL4shGIT1	HNRNPH3	-0.0176303	45	0.240308	2	2.84747	2.84747	5.20338	14141157	HNRNPH3	1.85014	0.0294607
KLHL4shGIT1	YTHDF2	0.115573	39	0.208267	2	2.9277	2.9277	5.647	116812575	YTHDF2	1.85014	0.0416467
KLHL4shGIT1	WDR7	2.84031	8	0.0427213	2	6.12372	6.12372	13.0557	73747879	WDR7	1.85014	0.30224
KLHL4shGIT1	GNL2	0.449804	35	0.186906	2	3.06186	3.06186	4.90516	7019419	GNL2	1.85014	0.0693594
KLHL4shGIT1	KDM1B	6.70122	2	0.0106803	2	12.2474	12.2474	36.2801	116256451	KDM1B	1.85014	0.700906
KLHL4shGIT1	EIF5B	0.0194569	42	0.224287	2	2.7735	2.7735	4.30893	84043963	EIF5B	1.85014	0.0307702
KLHL4shGIT1	UNC45A	0.12218	53	0.283029	2	2.55377	2.55377	3.71643	89179321	UNC45A	1.85014	0.0365932
KLHL4shGIT1	CPT1A	0.608886	9	0.0480615	2	6.12372	6.12372	15.4287	73623030	CPT1A	1.85014	0.121748
KLHL4shGIT1	SNRNP40	0.0213693	58	0.30973	2	2.35702	2.35702	3.2138	115298668	SNRNP40	1.85014	0.0259947
KLHL4shGIT1	EIF3L	-0.590784	120	0.64082	2	1.73205	1.73205	1.9437	7705433	EIF3L	1.85014	-0.0312649
KLHL4shGIT1	GLO1	0.659133	21	0.112144	2	3.9736	3.9736	7.33739	118402586	GLO1	1.85014	0.0974072
KLHL4shGIT1	TCERG1	0.540493	19	0.101463	2	3.9736	3.9736	7.42574	91208418	TCERG1	1.85014	0.0877641
KLHL4shGIT1	KTN1	1.44569	19	0.101463	2	4.47214	4.47214	8.64242	118498356	KTN1	1.85014	0.167957
KLHL4shGIT1	CELF2	12.1658	1	0.00534017	2	17.3205	17.3205	60.5142	134152680	CELF2	1.85014	1.2236
KLHL4shGIT1	ALDH3A2	0.490063	20	0.106803	2	4.20084	4.20084	8.63365	73466520	ALDH3A2	1.85014	0.0870627
KLHL4shGIT1	HDHD5	0.401047	32	0.170885	2	3.11086	3.11086	4.79094	14861834	HDHD5	1.85014	0.0656323
KLHL4shGIT1	DIABLO	1.29339	15	0.0801025	2	4.6291	4.6291	8.87423	9845297	DIABLO	1.85014	0.157075
KLHL4shGIT1	CPSF3	0.914749	23	0.122824	2	3.61158	3.61158	6.24266	7706427	CPSF3	1.85014	0.113954
KLHL4shGIT1	NOC4L	0.402386	26	0.138844	2	3.53553	3.53553	6.37739	13129068	NOC4L	1.85014	0.0713513
KLHL4shGIT1	SPG11	5.05056	5	0.0267008	2	7.74597	7.74597	18.5301	93204888	SPG11	1.85014	0.504622
KLHL4shGIT1	HERC2	1.62398	12	0.064082	2	5.47723	5.47723	11.8068	126032348	HERC2	1.85014	0.19516
KLHL4shGIT1	RTRAF	0.0259743	33	0.176226	2	3.11086	3.11086	5.74651	7706322	RTRAF	1.85014	0.0359801
KLHL4shGIT1	DDX11	0.797175	16	0.0854427	2	4.6291	4.6291	9.51533	100913204	DDX11	1.85014	0.117078
KLHL4shGIT1	USP22	1.10166	9	0.0480615	2	6.54654	6.54654	15.0195	150010639	USP22	1.85014	0.165385
KLHL4shGIT1	RBFOX2	2.06431	13	0.0694222	2	5.22233	5.22233	10.9198	133925805	RBFOX2	1.85014	0.228067
KLHL4shGIT1	CCDC88C	-0.348064	86	0.459255	2	2.05557	2.05557	2.74877	148762940	CCDC88C	1.85014	-0.00753844
KLHL4shGIT1	UBL4A	0.139316	14	0.0747624	2	4.6291	4.6291	12.1903	7657667	UBL4A	1.85014	0.0663005
KLHL4shGIT1	ZNF629	0.498899	22	0.117484	2	3.87298	3.87298	7.11756	122937229	ZNF629	1.85014	0.0830998
KLHL4shGIT1	WASHC5	3.79505	5	0.0267008	2	7.74597	7.74597	18.6513	120952851	WASHC5	1.85014	0.40157
KLHL4shGIT1	STK3	1.5986	11	0.0587419	2	5.47723	5.47723	11.1063	103471999	STK3	1.85014	0.19221
KLHL4shGIT1	HNRNPH2	-0.583129	131	0.699562	2	1.70664	1.70664	1.95307	9624998	HNRNPH2	1.85014	-0.0308428
KLHL4shGIT1	STRAP	-0.116083	60	0.32041	2	2.3355	2.3355	3.75093	148727341	STRAP	1.85014	0.0151733
KLHL4shGIT1	TTC37	0.442223	28	0.149525	2	3.4641	3.4641	5.67889	7662078	TTC37	1.85014	0.0731503
KLHL4shGIT1	EIF2B4	0.234009	41	0.218947	2	2.7735	2.7735	4.38126	78000156	EIF2B4	1.85014	0.048495
KLHL4shGIT1	AFDN	0.735972	15	0.0801025	2	4.47214	4.47214	8.96092	90819233	AFDN	1.85014	0.110013
KLHL4shGIT1	IFT27	12.1658	1	0.00534017	2	17.3205	17.3205	60.5142	6857824	IFT27	1.85014	1.2236
KLHL4shGIT1	IDH2	-0.0373399	37	0.197586	2	2.88675	2.88675	4.71094	28178832	IDH2	1.85014	0.0275715
KLHL4shGIT1	INTS6	1.08673	12	0.064082	2	5.47723	5.47723	12.5686	90193622	INTS6	1.85014	0.151939
KLHL4shGIT1	CBS	1.358	12	0.064082	2	5	5	10.1967	295821200	CBS	1.85014	0.167206
KLHL4shGIT1	HMGB1	0.418811	13	0.0694222	2	4.80384	4.80384	10.741	4504425	HMGB1	1.85014	0.088991
KLHL4shGIT1	FAM208B	2.09769	6	0.032041	2	7.74597	7.74597	18.5291	296011010	FAM208B	1.85014	0.261901
KLHL4shGIT1	ZBTB33	0.80511	20	0.106803	2	4.33013	4.33013	8.37566	296179376	ZBTB33	1.85014	0.113753
KLHL4shGIT1	WNK1	4.81389	5	0.0267008	2	7.74597	7.74597	18.8186	296939600	WNK1	1.85014	0.485523
KLHL4shGIT1	EXOSC10	0.0101603	61	0.32575	2	2.40192	2.40192	3.58636	4505917	EXOSC10	1.85014	0.0259188
KLHL4shGIT1	PPP1CA	-0.381268	103	0.550037	2	1.83597	1.83597	2.40205	4506003	PPP1CA	1.85014	-0.0125842
KLHL4shGIT1	P3H3	9.92232	4	0.0213607	2	10	10	27.2636	28466983	P3H3	1.85014	0.935224
KLHL4shGIT1	PPP1CB	-0.368989	103	0.550037	2	1.83597	1.83597	2.41797	4506005	PPP1CB	1.85014	-0.0115553
KLHL4shGIT1	LSR	3.71511	9	0.0480615	2	5.7735	5.7735	12.2649	45593136	LSR	1.85014	0.370159
KLHL4shGIT1	CYFIP1	0.199309	26	0.138844	2	3.39683	3.39683	5.62848	24307969	CYFIP1	1.85014	0.0525425
KLHL4shGIT1	UFL1	3.60923	5	0.0267008	2	7.74597	7.74597	19.1254	24308039	UFL1	1.85014	0.386882
KLHL4shGIT1	LRRC47	-0.143911	56	0.299049	2	2.42536	2.42536	3.66092	24308207	LRRC47	1.85014	0.013548
KLHL4shGIT1	GRPEL1	1.37083	18	0.096123	2	4.20084	4.20084	7.73265	24308295	GRPEL1	1.85014	0.158349
KLHL4shGIT1	SSBP1	0.209238	56	0.299049	2	2.61116	2.61116	3.71598	4507231	SSBP1	1.85014	0.0442423
KLHL4shGIT1	SRSF9	0.182556	31	0.165545	2	3.27327	3.27327	6.65791	4506903	SRSF9	1.85014	0.0513714
KLHL4shGIT1	FXR2	-0.13299	16	0.0854427	2	4.33013	4.33013	9.63415	259013556	FXR2	1.85014	0.0381947
KLHL4shGIT1	SMYD3	4.45277	2	0.0106803	2	12.2474	12.2474	37.4877	267844824	SMYD3	1.85014	0.517577
KLHL4shGIT1	IDH3B	0.221036	14	0.0747624	2	4.6291	4.6291	9.45456	28178816	IDH3B	1.85014	0.0696454
KLHL4shGIT1	GNL3	-0.0932774	79	0.421873	2	2.16506	2.16506	3.06931	45643129	GNL3	1.85014	0.0147415
KLHL4shGIT1	MSI1	1.15553	14	0.0747624	2	4.6291	4.6291	9.38865	4505255	MSI1	1.85014	0.146378
KLHL4shGIT1	HDX	-0.152361	58	0.30973	2	2.58199	2.58199	3.86861	294489216	HDX	1.85014	0.0144569
KLHL4shGIT1	USP9X	-0.116395	107	0.571398	2	1.88982	1.88982	5.0958	145309311	USP9X	1.85014	0.0129715
KLHL4shGIT1	CACYBP	-0.0901947	35	0.186906	2	3.11086	3.11086	5.82956	7656952	CACYBP	1.85014	0.0265337
KLHL4shGIT1	NOP2	0.0980508	49	0.261668	2	2.70501	2.70501	4.44272	76150625	NOP2	1.85014	0.0368062
KLHL4shGIT1	RNF31	2.45454	7	0.0373812	2	7.07107	7.07107	16.4235	109150431	RNF31	1.85014	0.282832
KLHL4shGIT1	SUCLG1	0.861253	21	0.112144	2	3.77964	3.77964	6.43129	109452591	SUCLG1	1.85014	0.111236
KLHL4shGIT1	PABPC1L2B	0.88392	27	0.144185	2	3.33333	3.33333	5.69156	109948285	PABPC1L2B	1.85014	0.108347
KLHL4shGIT1	SMU1	0.230657	38	0.202926	2	2.88675	2.88675	4.3443	109948304	SMU1	1.85014	0.0491482
KLHL4shGIT1	FBXO7	0.633141	2	0.0106803	2	12.2474	12.2474	41.6121	74229029	FBXO7	1.85014	0.208697
KLHL4shGIT1	GTF3C2	0.411825	26	0.138844	2	3.61158	3.61158	6.60242	78482617	GTF3C2	1.85014	0.0730587
KLHL4shGIT1	USP34	0.527441	10	0.0534017	2	5.47723	5.47723	14.7516	110347427	USP34	1.85014	0.108657
KLHL4shGIT1	MSN	0.920597	24	0.128164	2	3.61158	3.61158	6.17896	4505257	MSN	1.85014	0.114357
KLHL4shGIT1	GCAT	0.923341	24	0.128164	2	3.77964	3.77964	7.01995	7657118	GCAT	1.85014	0.117065
KLHL4shGIT1	ACACA	0.79461	16	0.0854427	2	4.33013	4.33013	9.20587	38679971	ACACA	1.85014	0.113913
KLHL4shGIT1	HSPB1	-0.26586	85	0.453914	2	2.05557	2.05557	2.71791	4504517	HSPB1	1.85014	-0.000819533
KLHL4shGIT1	PSMD11	-0.134453	62	0.33109	2	2.3355	2.3355	3.30813	28872725	PSMD11	1.85014	0.0131175
KLHL4shGIT1	CDK5RAP1	2.19178	9	0.0480615	2	6.12372	6.12372	13.4054	28872782	CDK5RAP1	1.85014	0.249363
KLHL4shGIT1	PEX1	2.45835	7	0.0373812	2	7.07107	7.07107	17.076	4505725	PEX1	1.85014	0.283949
KLHL4shGIT1	DCP1A	0.603832	17	0.0907829	2	4.33013	4.33013	8.46416	291327466	DCP1A	1.85014	0.0973176
KLHL4shGIT1	SMG7	4.20216	4	0.0213607	2	8.66025	8.66025	23.3227	291327485	SMG7	1.85014	0.448658
KLHL4shGIT1	HIRA	3.00669	4	0.0213607	2	8.66025	8.66025	21.7339	21536485	HIRA	1.85014	0.348434

### Sheet: AP1 (4DE-R)
	Bait	Interactor	Gene	Z-Score	TAP	TAP2	TSC	S-Score	D-Score	WD-Score	GI	Norm TSC	Score
0	KLHL4AP1	KLHL4	KLHL4	3.01461	9	0.306958	2684	57.2752	57.2752	98.392	KLHL4	1000	2.78637
1	KLHL4AP1	TUBA1B	TUBA1B	3.00054	11	0.375171	2150	46.3681	46.3681	64.7437	TUBA1B	801.043	2.3533
2	KLHL4AP1	TUBB	TUBB	2.9716	11	0.375171	2127	46.1194	46.1194	57.7139	TUBB	792.474	2.2969
3	KLHL4AP1	TUBB4B	TUBB4B	2.9576	11	0.375171	1530	39.1152	39.1152	48.288	TUBB4B	570.045	2.08919
4	KLHL4AP1	HSP90AB1	HSP90AB1	2.57313	11	0.375171	1526	39.064	39.064	41.5543	HSP90AB1	568.554	1.92078
5	KLHL4AP1	TUBB4A	TUBB4A	2.96503	11	0.375171	1411	37.5633	37.5633	47.614	TUBB4A	525.708	2.05503
6	KLHL4AP1	TUBA1C	TUBA1C	2.96896	11	0.375171	1401	37.4299	37.4299	46.3859	TUBA1C	521.982	2.04627
7	KLHL4AP1	TUBA4A	TUBA4A	3.00447	7	0.238745	1358	46.1952	46.1952	73.5918	TUBA4A	505.961	2.40329
8	KLHL4AP1	HSPA1B	HSPA1B	2.67868	11	0.375171	1342	36.6333	36.6333	36.8538	HSPA1B	500	1.87686
9	KLHL4AP1	TUBB2B	TUBB2B	2.91557	6	0.204638	1135	45.6162	45.6162	63.2551	TUBB2B	422.876	2.3005
10	KLHL4AP1	TUBB2A	TUBB2A	2.94295	10	0.341064	1134	35.3186	35.3186	45.4512	TUBB2A	422.504	1.98771
11	KLHL4AP1	TUBA8	TUBA8	3.00107	11	0.375171	1082	32.8938	32.8938	48.3006	TUBA8	403.13	1.97283
12	KLHL4AP1	HSP90AA1	HSP90AA1	1.53909	11	0.375171	1059	32.5423	32.5423	32.5423	HSP90AA1	394.56	1.38736
13	KLHL4AP1	TUBA3E	TUBA3E	2.99305	11	0.375171	1024	32	32	42.5042	TUBA3E	381.52	1.9171
14	KLHL4AP1	TUBB3	TUBB3	3.01511	1	0.0341064	822	95.0894	95.0894	169.096	TUBB3	306.259	4
15	KLHL4AP1	HSPA8	HSPA8	1.9574	11	0.375171	770	27.7489	27.7489	27.7489	HSPA8	286.885	1.39694
16	KLHL4AP1	TUBB8B	TUBB8B	3.01511	1	0.0341064	622	82.7164	82.7164	147.093	TUBB8B	231.744	3.60964
17	KLHL4AP1	CAD	CAD	2.8323	10	0.341064	504	23.5457	23.5457	30.0887	CAD	187.779	1.61254
18	KLHL4AP1	TUBB6	TUBB6	2.91518	6	0.204638	500	30.2765	30.2765	41.8826	TUBB6	186.289	1.85134
19	KLHL4AP1	TRIM28	TRIM28	2.75983	11	0.375171	485	22.0227	22.0227	22.0227	TRIM28	180.7	1.50877
20	KLHL4AP1	HSPA1L	HSPA1L	2.48469	8	0.272851	472	25.4755	25.4755	27.2089	HSPA1L	175.857	1.52081
21	KLHL4AP1	HSP90AB3P	HSP90AB3P	2.52317	7	0.238745	450	26.5922	26.5922	31.8841	HSP90AB3P	167.66	1.58471
22	KLHL4AP1	CCT7	CCT7	2.75005	8	0.272851	439	24.5688	24.5688	30.7466	CCT7	163.562	1.61067
23	KLHL4AP1	HSP90AA2P	HSP90AA2P	3.00323	2	0.0682128	437	49.0255	49.0255	83.3473	HSP90AA2P	162.817	2.52011
24	KLHL4AP1	TCP1	TCP1	2.67967	10	0.341064	363	19.9825	19.9825	22.6838	TCP1	135.246	1.44318
25	KLHL4AP1	CCT8	CCT8	2.55441	10	0.341064	358	19.8444	19.8444	22.2695	CCT8	133.383	1.39628
26	KLHL4AP1	CCT4	CCT4	2.6503	9	0.306958	313	19.559	19.559	21.3177	CCT4	116.617	1.41645
27	KLHL4AP1	CCT3	CCT3	2.38149	10	0.341064	273	17.3292	17.3292	19.2402	CCT3	101.714	1.26812
28	KLHL4AP1	HSP90AA4P	HSP90AA4P	2.18623	8	0.272851	272	19.3391	19.3391	20.8153	HSP90AA4P	101.341	1.25494
29	KLHL4AP1	HSPA6	HSPA6	2.74197	6	0.204638	270	22.2486	22.2486	28.4082	HSPA6	100.596	1.54536
30	KLHL4AP1	CCT2	CCT2	2.53354	8	0.272851	268	19.1964	19.1964	22.3882	CCT2	99.851	1.37643
31	KLHL4AP1	STIP1	STIP1	1.82188	10	0.341064	243	16.3493	16.3493	16.8191	STIP1	90.5365	1.04759
32	KLHL4AP1	UBR5	UBR5	2.68499	5	0.170532	243	23.1214	23.1214	32.8438	UBR5	90.5365	1.57105
33	KLHL4AP1	PRKDC	PRKDC	2.91285	7	0.238745	240	19.4202	19.4202	27.5049	PRKDC	89.4188	1.5372
34	KLHL4AP1	HSPA9	HSPA9	2.29701	9	0.306958	236	16.9837	16.9837	18.7598	HSPA9	87.9285	1.22999
35	KLHL4AP1	DYNC1H1	DYNC1H1	2.72976	8	0.272851	232	17.8606	17.8606	22.4573	DYNC1H1	86.4382	1.41382
36	KLHL4AP1	GCN1	GCN1	3.00321	3	0.102319	230	29.0402	29.0402	48.3157	GCN1	85.693	1.89258
37	KLHL4AP1	CCT6A	CCT6A	2.61424	10	0.341064	229	15.8714	15.8714	18.0919	CCT6A	85.3204	1.30786
38	KLHL4AP1	HUWE1	HUWE1	2.73392	6	0.204638	227	20.4002	20.4002	27.3475	HUWE1	84.5753	1.49754
39	KLHL4AP1	IRS4	IRS4	2.41327	5	0.170532	207	21.3401	21.3401	28.7362	IRS4	77.1237	1.41917
40	KLHL4AP1	CCT5	CCT5	2.63433	5	0.170532	202	21.0808	21.0808	26.4619	CCT5	75.2608	1.47359
42	KLHL4AP1	KIF11	KIF11	-0.293298	11	0.375171	192	13.8564	13.8564	14.2332	KIF11	71.535	0.278336
43	KLHL4AP1	TUBB1	TUBB1	2.85819	5	0.170532	192	20.5524	20.5524	29.0812	TUBB1	71.535	1.55221
44	KLHL4AP1	HSPA5	HSPA5	0.394644	11	0.375171	176	13.2665	13.2665	13.2665	HSPA5	65.5738	0.488376
45	KLHL4AP1	HSPA2	HSPA2	2.26097	11	0.375171	163	12.7671	12.7671	12.7671	HSPA2	60.7303	1.09391
46	KLHL4AP1	DNAJA1	DNAJA1	2.4475	10	0.341064	162	13.3492	13.3492	16.0832	DNAJA1	60.3577	1.18763
47	KLHL4AP1	EIF3A	EIF3A	-0.193129	10	0.341064	153	12.973	12.973	15.5697	EIF3A	57.0045	0.300883
48	KLHL4AP1	EEF1A1	EEF1A1	0.73272	11	0.375171	153	12.3693	12.3693	12.3693	EEF1A1	57.0045	0.576327
49	KLHL4AP1	DDB1	DDB1	2.40779	10	0.341064	149	12.8023	12.8023	13.8326	DDB1	55.5142	1.14965
50	KLHL4AP1	NUDCD3	NUDCD3	1.34493	5	0.170532	147	17.9833	17.9833	23.1649	NUDCD3	54.769	0.961295
51	KLHL4AP1	WDR77	WDR77	1.56288	10	0.341064	140	12.4097	12.4097	12.4097	WDR77	52.161	0.852748
41	KLHL4AP1	CUL3	CUL3	2.01729	6	0.204638	132	19.244	19.244	22.6046	CUL3	49.1803	1.2075
52	KLHL4AP1	EEF2	EEF2	-0.144406	11	0.375171	129	11.3578	11.3578	11.3578	EEF2	48.0626	0.258161
53	KLHL4AP1	KLHL5	KLHL5	1.1753	3	0.102319	127	21.5793	21.5793	31.245	KLHL5	47.3174	1.02845
54	KLHL4AP1	PRMT5	PRMT5	0.437021	9	0.306958	125	12.3603	12.3603	12.3603	PRMT5	46.5723	0.478013
55	KLHL4AP1	CAND1	CAND1	2.92324	5	0.170532	122	16.3829	16.3829	23.6497	CAND1	45.4545	1.45397
56	KLHL4AP1	HSP90AB2P	HSP90AB2P	2.17919	5	0.170532	122	16.3829	16.3829	19.9919	HSP90AB2P	45.4545	1.18556
57	KLHL4AP1	FASN	FASN	2.20721	7	0.238745	118	13.6172	13.6172	16.431	FASN	43.9642	1.11563
58	KLHL4AP1	POLR2B	POLR2B	2.71606	5	0.170532	118	16.1121	16.1121	21.7976	POLR2B	43.9642	1.3686
59	KLHL4AP1	DIS3	DIS3	2.70557	8	0.272851	115	12.5748	12.5748	15.6508	DIS3	42.8465	1.25438
60	KLHL4AP1	KRT1	KRT1	3.01511	1	0.0341064	113	35.2562	35.2562	62.6954	KRT1	42.1013	2.11231
61	KLHL4AP1	USP9X	USP9X	0.585257	6	0.204638	111	14.2653	14.2653	19.3348	USP9X	41.3562	0.608491
62	KLHL4AP1	TUBAL3	TUBAL3	2.86342	6	0.204638	111	14.2653	14.2653	19.3411	TUBAL3	41.3562	1.36411
63	KLHL4AP1	DICER1	DICER1	2.98573	3	0.102319	109	19.9917	19.9917	32.3122	DICER1	40.611	1.60182
64	KLHL4AP1	RUVBL1	RUVBL1	2.10848	10	0.341064	107	10.849	10.849	10.849	RUVBL1	39.8659	0.991646
65	KLHL4AP1	CUL4B	CUL4B	2.96552	2	0.0682128	107	24.259	24.259	39.6586	CUL4B	39.8659	1.72832
66	KLHL4AP1	EIF3B	EIF3B	-0.0990213	10	0.341064	103	10.6442	10.6442	12.6022	EIF3B	38.3756	0.265564
67	KLHL4AP1	RUVBL2	RUVBL2	1.20371	9	0.306958	101	11.1106	11.1106	11.5891	RUVBL2	37.6304	0.701448
68	KLHL4AP1	POLR2A	POLR2A	2.77561	3	0.102319	101	19.244	19.244	27.529	POLR2A	37.6304	1.48813
69	KLHL4AP1	DNAJA2	DNAJA2	2.42267	6	0.204638	94	13.1276	13.1276	17.1803	DNAJA2	35.0224	1.18122
70	KLHL4AP1	EPRS	EPRS	2.03297	10	0.341064	94	10.1686	10.1686	10.1686	EPRS	35.0224	0.948271
71	KLHL4AP1	HSP90AB4P	HSP90AB4P	3.01511	1	0.0341064	92	31.8119	31.8119	56.5705	HSP90AB4P	34.2772	2.00364
72	KLHL4AP1	CCAR2	CCAR2	2.76394	5	0.170532	92	14.2267	14.2267	18.1751	CCAR2	34.2772	1.32341
73	KLHL4AP1	FKBP5	FKBP5	1.64398	3	0.102319	91	18.2665	18.2665	24.0378	FKBP5	33.9046	1.0716
74	KLHL4AP1	EIF3C	EIF3C	-0.31211	11	0.375171	87	9.32738	9.32738	10.4471	EIF3C	32.4143	0.154448
75	KLHL4AP1	CSE1L	CSE1L	2.99807	2	0.0682128	86	21.7486	21.7486	36.6799	CSE1L	32.0417	1.6687
76	KLHL4AP1	POLD1	POLD1	2.99335	3	0.102319	85	17.6541	17.6541	28.8442	POLD1	31.6692	1.53468
77	KLHL4AP1	HECTD1	HECTD1	3.00497	3	0.102319	83	17.4452	17.4452	29.1605	HECTD1	30.924	1.53601
78	KLHL4AP1	MTHFD1	MTHFD1	1.48019	9	0.306958	82	10.0111	10.0111	10.1715	MTHFD1	30.5514	0.761639
79	KLHL4AP1	HSPD1	HSPD1	0.172085	11	0.375171	80	8.94427	8.94427	8.94427	HSPD1	29.8063	0.298092
80	KLHL4AP1	PRPF8	PRPF8	2.86174	4	0.136426	80	14.8324	14.8324	21.5746	PRPF8	29.8063	1.38869
81	KLHL4AP1	RACK1	RACK1	-0.00128032	6	0.204638	79	12.0347	12.0347	15.2259	RACK1	29.4337	0.342742
82	KLHL4AP1	ROCK1	ROCK1	2.01727	7	0.238745	77	11	11	11.6038	ROCK1	28.6885	0.969038
83	KLHL4AP1	EEF1A2	EEF1A2	0.415196	10	0.341064	77	9.20326	9.20326	9.20326	EEF1A2	28.6885	0.385702
84	KLHL4AP1	DNAJC7	DNAJC7	1.88634	5	0.170532	77	13.0154	13.0154	15.7357	DNAJC7	28.6885	0.992435
85	KLHL4AP1	SNRNP200	SNRNP200	2.67642	5	0.170532	77	13.0154	13.0154	17.0398	SNRNP200	28.6885	1.26219
86	KLHL4AP1	DHX9	DHX9	-0.174981	10	0.341064	77	9.20326	9.20326	10.3636	DHX9	28.6885	0.196824
87	KLHL4AP1	PHGDH	PHGDH	2.35008	8	0.272851	76	10.2225	10.2225	11.7197	PHGDH	28.3159	1.06375
88	KLHL4AP1	AIFM1	AIFM1	2.48091	7	0.238745	75	10.8562	10.8562	12.9724	AIFM1	27.9434	1.12788
89	KLHL4AP1	CDK1	CDK1	2.94604	4	0.136426	75	14.3614	14.3614	21.9227	CDK1	27.9434	1.4088
90	KLHL4AP1	HNRNPK	HNRNPK	0.0608876	11	0.375171	72	8.48528	8.48528	8.48528	HNRNPK	26.8256	0.248844
91	KLHL4AP1	KRT10	KRT10	3.01511	1	0.0341064	69	27.55	27.55	48.9915	KRT10	25.7079	1.86918
92	KLHL4AP1	DCAF1	DCAF1	2.99996	3	0.102319	68	15.7903	15.7903	26.0702	DCAF1	25.3353	1.48126
93	KLHL4AP1	HSP90AA5P	HSP90AA5P	3.00347	2	0.0682128	67	19.1964	19.1964	32.649	HSP90AA5P	24.9627	1.59297
94	KLHL4AP1	EIF4B	EIF4B	0.0579362	9	0.306958	67	9.04925	9.04925	11.0325	EIF4B	24.9627	0.274791
95	KLHL4AP1	HERC1	HERC1	3.01511	1	0.0341064	67	27.1477	27.1477	48.2763	HERC1	24.9627	1.85649
96	KLHL4AP1	DSP	DSP	2.99533	3	0.102319	67	15.6738	15.6738	25.6263	DSP	24.9627	1.47465
97	KLHL4AP1	ELP1	ELP1	3.01511	1	0.0341064	66	26.9444	26.9444	47.9146	ELP1	24.5902	1.85008
98	KLHL4AP1	RANBP2	RANBP2	2.18842	3	0.102319	65	15.438	15.438	20.1297	RANBP2	24.2176	1.16956
99	KLHL4AP1	GAPDH	GAPDH	1.38225	11	0.375171	65	8.06226	8.06226	8.06226	GAPDH	24.2176	0.67569
100	KLHL4AP1	PPP6R3	PPP6R3	2.9412	3	0.102319	64	15.3188	15.3188	23.9529	PPP6R3	23.845	1.43934
101	KLHL4AP1	UTRN	UTRN	2.98961	2	0.0682128	64	18.7617	18.7617	31.3161	UTRN	23.845	1.57135
102	KLHL4AP1	GANAB	GANAB	2.71645	7	0.238745	64	10.0285	10.0285	12.3729	GANAB	23.845	1.18504
103	KLHL4AP1	HSPA4	HSPA4	2.65085	5	0.170532	64	11.8659	11.8659	15.1848	HSPA4	23.845	1.21856
104	KLHL4AP1	MCM3	MCM3	2.98368	3	0.102319	63	15.1987	15.1987	24.5027	MCM3	23.4724	1.45415
105	KLHL4AP1	FKBP4	FKBP4	0.909896	5	0.170532	63	11.7729	11.7729	16.3106	FKBP4	23.4724	0.645853
106	KLHL4AP1	SAMHD1	SAMHD1	2.90284	5	0.170532	63	11.7729	11.7729	16.7964	SAMHD1	23.4724	1.30971
107	KLHL4AP1	EIF4A1	EIF4A1	-0.099924	10	0.341064	62	8.25833	8.25833	8.71664	EIF4A1	23.0999	0.192104
108	KLHL4AP1	RPS3	RPS3	-0.425177	11	0.375171	62	7.87401	7.87401	8.85822	RPS3	23.0999	0.0769834
109	KLHL4AP1	TRIM33	TRIM33	2.8268	3	0.102319	62	15.0776	15.0776	22.6431	TRIM33	23.0999	1.38858
110	KLHL4AP1	HNRNPM	HNRNPM	-0.308279	10	0.341064	62	8.25833	8.25833	8.41888	HNRNPM	23.0999	0.121239
111	KLHL4AP1	SERBP1	SERBP1	-0.184137	11	0.375171	62	7.87401	7.87401	8.34386	SERBP1	23.0999	0.153885
112	KLHL4AP1	CALU	CALU	2.61275	6	0.204638	61	10.5751	10.5751	13.3027	CALU	22.7273	1.16765
113	KLHL4AP1	SEC16A	SEC16A	2.2995	5	0.170532	61	11.5845	11.5845	15.1553	SEC16A	22.7273	1.09594
114	KLHL4AP1	XPO1	XPO1	3.01511	1	0.0341064	61	25.9037	25.9037	46.064	XPO1	22.7273	1.81724
115	KLHL4AP1	SERPINH1	SERPINH1	2.51047	4	0.136426	61	12.9518	12.9518	17.0089	SERPINH1	22.7273	1.20563
116	KLHL4AP1	UPF1	UPF1	2.95907	5	0.170532	60	11.4891	11.4891	16.7915	UPF1	22.3547	1.32236
117	KLHL4AP1	RS27A	RS27A	3.01511	1	0.0341064	60	25.6905	25.6905	45.6848	RS27A	22.3547	1.81051
118	KLHL4AP1	UBC	UBC	3.01511	1	0.0341064	59	25.4755	25.4755	45.3025	UBC	21.9821	1.80373
119	KLHL4AP1	UBA52	UBA52	0.900184	11	0.375171	59	7.68115	7.68115	7.68115	UBA52	21.9821	0.505538
120	KLHL4AP1	ZC3HAV1	ZC3HAV1	2.74653	5	0.170532	59	11.393	11.393	14.8357	ZC3HAV1	21.9821	1.23828
121	KLHL4AP1	EFTUD2	EFTUD2	1.73536	5	0.170532	58	11.296	11.296	12.9924	EFTUD2	21.6095	0.889975
122	KLHL4AP1	FANCD2	FANCD2	3.01511	1	0.0341064	57	25.04	25.04	44.5281	FANCD2	21.237	1.78999
123	KLHL4AP1	VCP	VCP	0.812864	9	0.306958	56	8.27312	8.27312	8.4534	VCP	20.8644	0.493596
124	KLHL4AP1	CAND2	CAND2	3.01511	1	0.0341064	56	24.8193	24.8193	44.1357	CAND2	20.8644	1.78303
125	KLHL4AP1	TELO2	TELO2	3.01511	1	0.0341064	56	24.8193	24.8193	44.1357	TELO2	20.8644	1.78303
126	KLHL4AP1	PDLIM5	PDLIM5	2.66594	4	0.136426	55	12.2984	12.2984	17.6197	PDLIM5	20.4918	1.24706
127	KLHL4AP1	ST13	ST13	2.45268	10	0.341064	55	7.77817	7.77817	7.79036	ST13	20.4918	1.02313
128	KLHL4AP1	SF3B3	SF3B3	0.720699	9	0.306958	54	8.12404	8.12404	8.70166	SF3B3	20.1192	0.46136
129	KLHL4AP1	RPL4	RPL4	-0.282844	11	0.375171	54	7.34847	7.34847	7.66222	RPL4	20.1192	0.106063
130	KLHL4AP1	ALDH18A1	ALDH18A1	-0.211164	8	0.272851	53	8.53669	8.53669	11.5678	ALDH18A1	19.7466	0.177925
131	KLHL4AP1	MARS	MARS	2.87582	4	0.136426	53	12.0727	12.0727	17.199	MARS	19.7466	1.30944
132	KLHL4AP1	NPM1	NPM1	-0.276831	9	0.306958	53	8.04846	8.04846	9.47147	NPM1	19.7466	0.13348
133	KLHL4AP1	UGGT1	UGGT1	1.9136	5	0.170532	53	10.7981	10.7981	13.0566	UGGT1	19.7466	0.939
134	KLHL4AP1	EIF3I	EIF3I	-0.373522	11	0.375171	52	7.2111	7.2111	7.61654	EIF3I	19.3741	0.0728295
135	KLHL4AP1	COPA	COPA	2.69375	4	0.136426	52	11.9583	11.9583	16.2363	COPA	19.3741	1.24095
136	KLHL4AP1	MTOR	MTOR	3.01511	1	0.0341064	52	23.9165	23.9165	42.5303	MTOR	19.3741	1.75455
137	KLHL4AP1	RPS4X	RPS4X	-0.426561	11	0.375171	52	7.2111	7.2111	8.08567	RPS4X	19.3741	0.0580129
138	KLHL4AP1	CACYBP	CACYBP	1.11391	7	0.238745	51	8.95225	8.95225	10.9344	CACYBP	19.0015	0.622399
139	KLHL4AP1	USP9Y	USP9Y	1.6205	6	0.204638	51	9.66954	9.66954	11.5691	USP9Y	19.0015	0.809253
140	KLHL4AP1	EIF3H	EIF3H	-0.217568	9	0.306958	51	7.89515	7.89515	9.72418	EIF3H	19.0015	0.151405
141	KLHL4AP1	GLUD1	GLUD1	2.69992	4	0.136426	50	11.726	11.726	15.5457	GLUD1	18.6289	1.23403
142	KLHL4AP1	IARS	IARS	2.12715	6	0.204638	50	9.57427	9.57427	10.3086	IARS	18.6289	0.967833
143	KLHL4AP1	HNRNPH1	HNRNPH1	0.156424	6	0.204638	50	9.57427	9.57427	10.9185	HNRNPH1	18.6289	0.317824
144	KLHL4AP1	RCN1	RCN1	2.54935	6	0.204638	50	9.57427	9.57427	11.1278	RCN1	18.6289	1.1127
145	KLHL4AP1	FLNA	FLNA	0.663392	9	0.306958	50	7.81736	7.81736	7.84431	FLNA	18.6289	0.430833
146	KLHL4AP1	ARHGEF2	ARHGEF2	3.01511	1	0.0341064	49	23.2164	23.2164	41.2852	ARHGEF2	18.2563	1.73246
147	KLHL4AP1	EIF3D	EIF3D	-0.275648	9	0.306958	49	7.73879	7.73879	9.59548	EIF3D	18.2563	0.128092
148	KLHL4AP1	HK1	HK1	2.94359	3	0.102319	49	13.404	13.404	20.6314	HK1	18.2563	1.38021
149	KLHL4AP1	FANCI	FANCI	3.01511	1	0.0341064	49	23.2164	23.2164	41.2852	FANCI	18.2563	1.73246
150	KLHL4AP1	PA2G4	PA2G4	-0.159347	10	0.341064	48	7.26636	7.26636	7.75095	PA2G4	17.8838	0.14582
151	KLHL4AP1	RPAP3	RPAP3	2.28553	4	0.136426	47	11.3688	11.3688	14.2188	RPAP3	17.5112	1.08123
152	KLHL4AP1	RPS3A	RPS3A	-0.315861	10	0.341064	47	7.19027	7.19027	8.11746	RPS3A	17.5112	0.0944777
153	KLHL4AP1	ENAH	ENAH	3.01511	1	0.0341064	46	22.4944	22.4944	40.0014	ENAH	17.1386	1.70968
154	KLHL4AP1	NDUFS1	NDUFS1	2.99318	2	0.0682128	46	15.906	15.906	26.6576	NDUFS1	17.1386	1.48492
155	KLHL4AP1	HK2	HK2	2.92811	2	0.0682128	46	15.906	15.906	25.4542	HK2	17.1386	1.45622
156	KLHL4AP1	RPS2	RPS2	-0.236244	6	0.204638	46	9.18332	9.18332	11.9084	RPS2	17.1386	0.185222
157	KLHL4AP1	WDR26	WDR26	2.96583	2	0.0682128	46	15.906	15.906	26.0087	WDR26	17.1386	1.47201
158	KLHL4AP1	DNAJB1	DNAJB1	2.2939	5	0.170532	45	9.94987	9.94987	11.5563	DNAJB1	16.766	1.03842
159	KLHL4AP1	HADHA	HADHA	2.13971	5	0.170532	45	9.94987	9.94987	11.8833	HADHA	16.766	0.989212
160	KLHL4AP1	HSD17B10	HSD17B10	2.84379	6	0.204638	45	9.08295	9.08295	12.0532	HSD17B10	16.766	1.2055
161	KLHL4AP1	UBR4	UBR4	2.81699	2	0.0682128	45	15.7321	15.7321	24.2727	UBR4	16.766	1.40873
162	KLHL4AP1	ILF3	ILF3	-0.348205	10	0.341064	45	7.03562	7.03562	7.7888	ILF3	16.766	0.0785541
163	KLHL4AP1	HCFC1	HCFC1	1.97159	5	0.170532	44	9.8387	9.8387	12.5358	HCFC1	16.3934	0.934973
164	KLHL4AP1	KRT9	KRT9	3.01511	1	0.0341064	44	22	22	39.1221	KRT9	16.3934	1.69408
165	KLHL4AP1	ARIH1	ARIH1	2.9304	4	0.136426	43	10.8743	10.8743	16.246	ARIH1	16.0209	1.2967
166	KLHL4AP1	ZYX	ZYX	0.0336973	9	0.306958	43	7.24952	7.24952	7.24952	ZYX	16.0209	0.206526
167	KLHL4AP1	HSPH1	HSPH1	2.40449	7	0.238745	43	8.22018	8.22018	9.26309	HSPH1	16.0209	1.02515
168	KLHL4AP1	NCL	NCL	-0.607581	11	0.375171	43	6.55744	6.55744	7.08577	NCL	16.0209	-0.0216864
169	KLHL4AP1	NUP93	NUP93	2.99	2	0.0682128	43	15.3786	15.3786	25.6802	NUP93	16.0209	1.467
170	KLHL4AP1	MAGED1	MAGED1	2.78222	3	0.102319	42	12.4097	12.4097	18.2511	MAGED1	15.6483	1.2917
171	KLHL4AP1	HNRNPU	HNRNPU	-0.567872	11	0.375171	42	6.48074	6.48074	6.48074	HNRNPU	15.6483	-0.0137077
172	KLHL4AP1	ACTB	ACTB	0.0608054	11	0.375171	42	6.48074	6.48074	6.48492	ACTB	15.6483	0.194826
173	KLHL4AP1	GEMIN4	GEMIN4	2.88547	2	0.0682128	41	15.0167	15.0167	23.6243	GEMIN4	15.2757	1.41255
174	KLHL4AP1	EIF3G	EIF3G	-0.1874	8	0.272851	41	7.50833	7.50833	8.95472	EIF3G	15.2757	0.148725
175	KLHL4AP1	RPL3	RPL3	-0.366623	10	0.341064	41	6.71565	6.71565	7.30666	RPL3	15.2757	0.0628642
176	KLHL4AP1	ZC3HAV1L	ZC3HAV1L	3.01511	1	0.0341064	40	20.9762	20.9762	37.3015	ZC3HAV1L	14.9031	1.66178
177	KLHL4AP1	ATP5F1A	ATP5F1A	1.87906	8	0.272851	40	7.4162	7.4162	7.69613	ATP5F1A	14.9031	0.824712
178	KLHL4AP1	FHL1	FHL1	2.72497	5	0.170532	40	9.38083	9.38083	11.9604	FHL1	14.9031	1.17181
179	KLHL4AP1	ZMYM2	ZMYM2	3.01511	1	0.0341064	40	20.9762	20.9762	37.3015	ZMYM2	14.9031	1.66178
180	KLHL4AP1	MAGED2	MAGED2	2.92616	3	0.102319	40	12.1106	12.1106	18.4452	MAGED2	14.9031	1.3343
181	KLHL4AP1	CHD4	CHD4	1.6543	6	0.204638	40	8.56349	8.56349	9.35162	CHD4	14.9031	0.784087
182	KLHL4AP1	LDHA	LDHA	2.90129	5	0.170532	40	9.38083	9.38083	13.3174	LDHA	14.9031	1.23831
183	KLHL4AP1	RIOK1	RIOK1	-0.282607	8	0.272851	39	7.32291	7.32291	8.61195	RIOK1	14.5306	0.111221
184	KLHL4AP1	PABPC1	PABPC1	-0.618312	11	0.375171	39	6.245	6.245	6.245	PABPC1	14.5306	-0.0367893
185	KLHL4AP1	ACAP2	ACAP2	2.70023	3	0.102319	39	11.9583	11.9583	17.2569	ACAP2	14.5306	1.24913
186	KLHL4AP1	TFRC	TFRC	3.01511	1	0.0341064	39	20.7123	20.7123	36.8323	TFRC	14.5306	1.65346
187	KLHL4AP1	HDAC1	HDAC1	2.19371	9	0.306958	39	6.90411	6.90411	6.90411	HDAC1	14.5306	0.913614
188	KLHL4AP1	TES	TES	2.67442	2	0.0682128	39	14.6458	14.6458	22.0312	TES	14.5306	1.32534
189	KLHL4AP1	HSPB1	HSPB1	2.39069	8	0.272851	39	7.32291	7.32291	8.16881	HSPB1	14.5306	0.995233
190	KLHL4AP1	MAP1B	MAP1B	1.66143	6	0.204638	39	8.45577	8.45577	9.90807	MAP1B	14.5306	0.787477
191	KLHL4AP1	ANAPC1	ANAPC1	3.01511	1	0.0341064	38	20.445	20.445	36.357	ANAPC1	14.158	1.64503
192	KLHL4AP1	ST13P5	ST13P5	1.7943	9	0.306958	37	6.72475	6.72475	7.10783	ST13P5	13.7854	0.778576
193	KLHL4AP1	ARAF	ARAF	2.98121	2	0.0682128	37	14.2653	14.2653	23.6137	ARAF	13.7854	1.42844
194	KLHL4AP1	XRCC5	XRCC5	1.88778	8	0.272851	37	7.13267	7.13267	7.34114	XRCC5	13.7854	0.819541
195	KLHL4AP1	LRPPRC	LRPPRC	2.36245	5	0.170532	37	9.02219	9.02219	10.2895	LRPPRC	13.7854	1.03415
196	KLHL4AP1	USP7	USP7	2.67942	4	0.136426	37	10.0871	10.0871	13.5243	USP7	13.7854	1.18081
197	KLHL4AP1	LIMD1	LIMD1	2.9793	2	0.0682128	36	14.0712	14.0712	23.2529	LIMD1	13.4128	1.42159
198	KLHL4AP1	RANBP9	RANBP9	2.19515	5	0.170532	36	8.89944	8.89944	10.5416	RANBP9	13.4128	0.977569
199	KLHL4AP1	COPS2	COPS2	0.794456	4	0.136426	36	9.94987	9.94987	11.6549	COPS2	13.4128	0.54169
200	KLHL4AP1	EIF4G2	EIF4G2	-0.261303	8	0.272851	36	7.03562	7.03562	9.33629	EIF4G2	13.4128	0.116528
201	KLHL4AP1	ACTG1	ACTG1	1.61784	6	0.204638	36	8.12404	8.12404	8.8391	ACTG1	13.4128	0.759722
202	KLHL4AP1	CNOT1	CNOT1	3.01511	1	0.0341064	36	19.8997	19.8997	35.3873	CNOT1	13.4128	1.62782
203	KLHL4AP1	PSMC2	PSMC2	2.53113	4	0.136426	35	9.81071	9.81071	12.4185	PSMC2	13.0402	1.11927
204	KLHL4AP1	HNRNPF	HNRNPF	0.587355	10	0.341064	35	6.20484	6.20484	6.20484	HNRNPF	13.0402	0.362003
205	KLHL4AP1	CUL2	CUL2	2.86723	2	0.0682128	35	13.8744	13.8744	21.6983	CUL2	13.0402	1.37109
206	KLHL4AP1	ZNF281	ZNF281	2.93053	2	0.0682128	35	13.8744	13.8744	22.2287	ZNF281	13.0402	1.39522
207	KLHL4AP1	RPL23	RPL23	-0.462611	11	0.375171	35	5.91608	5.91608	6.46579	RPL23	13.0402	0.00923853
208	KLHL4AP1	QARS	QARS	2.72675	5	0.170532	35	8.77496	8.77496	11.2993	QARS	13.0402	1.15575
209	KLHL4AP1	PDCD4	PDCD4	-0.340587	10	0.341064	35	6.20484	6.20484	6.87434	PDCD4	13.0402	0.0581989
210	KLHL4AP1	PPM1G	PPM1G	2.90126	4	0.136426	35	9.81071	9.81071	14.5156	PPM1G	13.0402	1.25443
211	KLHL4AP1	DDX17	DDX17	-0.349731	10	0.341064	35	6.20484	6.20484	6.5335	DDX17	13.0402	0.0531505
212	KLHL4AP1	GLUD2	GLUD2	2.7017	4	0.136426	35	9.81071	9.81071	12.8606	GLUD2	13.0402	1.17846
213	KLHL4AP1	PSMD1	PSMD1	2.02245	5	0.170532	35	8.77496	8.77496	10.067	PSMD1	13.0402	0.914869
214	KLHL4AP1	NMD3	NMD3	3.01511	1	0.0341064	35	19.6214	19.6214	34.8924	NMD3	13.0402	1.61904
215	KLHL4AP1	DDX3X	DDX3X	-0.127176	6	0.204638	34	7.89515	7.89515	9.52831	DDX3X	12.6677	0.180227
216	KLHL4AP1	KARS1	KARS1	3.01511	1	0.0341064	34	19.3391	19.3391	34.3903	KARS1	12.6677	1.61013
217	KLHL4AP1	DDX5	DDX5	-0.24249	10	0.341064	34	6.11555	6.11555	6.42823	DDX5	12.6677	0.0862181
218	KLHL4AP1	COPB2	COPB2	2.47343	5	0.170532	34	8.6487	8.6487	10.5829	COPB2	12.6677	1.06484
219	KLHL4AP1	CCT6B	CCT6B	2.90752	3	0.102319	34	11.1654	11.1654	16.8906	CCT6B	12.6677	1.29904
220	KLHL4AP1	AMBRA1	AMBRA1	2.369	2	0.0682128	34	13.6748	13.6748	20.0596	AMBRA1	12.6677	1.19196
221	KLHL4AP1	PCBP2	PCBP2	1.12017	5	0.170532	34	8.6487	8.6487	10.07	PCBP2	12.6677	0.612978
222	KLHL4AP1	RPS16	RPS16	-0.511389	11	0.375171	34	5.83095	5.83095	6.26992	RPS16	12.6677	-0.00988812
223	KLHL4AP1	IRF2BP2	IRF2BP2	2.50342	3	0.102319	33	11	11	14.9077	IRF2BP2	12.2951	1.14981
224	KLHL4AP1	CTPS1	CTPS1	3.01511	1	0.0341064	33	19.0526	19.0526	33.8808	CTPS1	12.2951	1.60109
225	KLHL4AP1	EIF3F	EIF3F	-0.431573	10	0.341064	33	6.02495	6.02495	6.85054	EIF3F	12.2951	0.0240979
226	KLHL4AP1	DNAJB11	DNAJB11	2.4564	4	0.136426	33	9.52628	9.52628	11.8668	DNAJB11	12.2951	1.08524
227	KLHL4AP1	COPB1	COPB1	2.97252	2	0.0682128	33	13.4722	13.4722	22.1387	COPB1	12.2951	1.40016
228	KLHL4AP1	CUL4A	CUL4A	2.76394	2	0.0682128	33	13.4722	13.4722	20.5549	CUL4A	12.2951	1.32161
229	KLHL4AP1	KRT2	KRT2	3.01511	1	0.0341064	33	19.0526	19.0526	33.8808	KRT2	12.2951	1.60109
230	KLHL4AP1	POLE	POLE	3.01511	1	0.0341064	33	19.0526	19.0526	33.8808	POLE	12.2951	1.60109
231	KLHL4AP1	WDTC1	WDTC1	2.6666	2	0.0682128	33	13.4722	13.4722	20.2449	WDTC1	12.2951	1.28749
232	KLHL4AP1	USP34	USP34	3.01511	1	0.0341064	33	19.0526	19.0526	33.8808	USP34	12.2951	1.60109
233	KLHL4AP1	ABRAXAS2	ABRAXAS2	2.82864	3	0.102319	33	11	11	16.1491	ABRAXAS2	12.2951	1.26502
234	KLHL4AP1	KPNB1	KPNB1	1.83592	6	0.204638	32	7.65942	7.65942	8.21063	KPNB1	11.9225	0.818562
235	KLHL4AP1	CLPX	CLPX	2.96983	2	0.0682128	32	13.2665	13.2665	21.7559	CLPX	11.9225	1.39267
236	KLHL4AP1	HDAC2	HDAC2	1.87347	7	0.238745	32	7.09124	7.09124	7.26658	HDAC2	11.9225	0.813483
237	KLHL4AP1	NUP133	NUP133	2.86282	3	0.102319	32	10.8321	10.8321	15.9889	NUP133	11.9225	1.27187
238	KLHL4AP1	HNRNPA2B1	HNRNPA2B1	-0.694884	11	0.375171	32	5.65685	5.65685	5.65685	HNRNPA2B1	11.9225	-0.0780336
239	KLHL4AP1	RAF1	RAF1	2.96983	2	0.0682128	32	13.2665	13.2665	21.7559	RAF1	11.9225	1.39267
240	KLHL4AP1	ILF2	ILF2	-0.214144	10	0.341064	32	5.93296	5.93296	6.53799	ILF2	11.9225	0.0924277
241	KLHL4AP1	RPLP0	RPLP0	-0.489246	11	0.375171	31	5.56776	5.56776	5.62482	RPLP0	11.5499	-0.0118944
242	KLHL4AP1	LARS	LARS	1.95251	8	0.272851	31	6.52878	6.52878	6.52878	LARS	11.5499	0.823503
243	KLHL4AP1	YBX1	YBX1	-0.394623	11	0.375171	31	5.56776	5.56776	5.56776	YBX1	11.5499	0.0191509
244	KLHL4AP1	KPNA2	KPNA2	0.790263	9	0.306958	31	6.1554	6.1554	7.05409	KPNA2	11.5499	0.433282
245	KLHL4AP1	PPP6R1	PPP6R1	2.82884	2	0.0682128	31	13.0576	13.0576	20.2045	PPP6R1	11.5499	1.33234
246	KLHL4AP1	CWF19L1	CWF19L1	3.01511	1	0.0341064	31	18.4662	18.4662	32.838	CWF19L1	11.5499	1.58259
247	KLHL4AP1	ACLY	ACLY	1.50548	6	0.204638	31	7.53879	7.53879	8.54972	ACLY	11.5499	0.708436
248	KLHL4AP1	KDM5C	KDM5C	3.01511	1	0.0341064	31	18.4662	18.4662	32.838	KDM5C	11.5499	1.58259
249	KLHL4AP1	DNA2	DNA2	3.01511	1	0.0341064	31	18.4662	18.4662	32.838	DNA2	11.5499	1.58259
250	KLHL4AP1	RPS14	RPS14	-0.460662	11	0.375171	31	5.56776	5.56776	6.31284	RPS14	11.5499	0.00165465
251	KLHL4AP1	EEF1G	EEF1G	0.929933	6	0.204638	31	7.53879	7.53879	8.38503	EEF1G	11.5499	0.516573
252	KLHL4AP1	RBBP7	RBBP7	2.35771	5	0.170532	31	8.25833	8.25833	9.46437	RBBP7	11.5499	1.01163
253	KLHL4AP1	BAG6	BAG6	1.20901	4	0.136426	31	9.23309	9.23309	10.9242	BAG6	11.5499	0.659786
254	KLHL4AP1	RPAP1	RPAP1	2.81699	2	0.0682128	30	12.8452	12.8452	19.8186	RPAP1	11.1773	1.32167
255	KLHL4AP1	DDX21	DDX21	-0.303753	9	0.306958	30	6.0553	6.0553	7.22593	DDX21	11.1773	0.0693496
256	KLHL4AP1	DDX20	DDX20	1.92935	6	0.204638	30	7.4162	7.4162	8.86063	DDX20	11.1773	0.848277
257	KLHL4AP1	PHF6	PHF6	2.28187	5	0.170532	30	8.12404	8.12404	10.4559	PHF6	11.1773	0.989517
258	KLHL4AP1	ECPAS	ECPAS	3.01511	1	0.0341064	30	18.1659	18.1659	32.304	ECPAS	11.1773	1.57312
259	KLHL4AP1	EIF4G1	EIF4G1	0.0234118	5	0.170532	30	8.12404	8.12404	10.3805	EIF4G1	11.1773	0.240024
260	KLHL4AP1	TTI1	TTI1	3.01511	1	0.0341064	30	18.1659	18.1659	32.304	TTI1	11.1773	1.57312
261	KLHL4AP1	SMC3	SMC3	0.349521	9	0.306958	29	5.95352	5.95352	6.50093	SMC3	10.8048	0.279588
262	KLHL4AP1	EIF4A2	EIF4A2	-0.373061	10	0.341064	29	5.64801	5.64801	5.8715	EIF4A2	10.8048	0.0297862
263	KLHL4AP1	ATP5F1B	ATP5F1B	0.816089	8	0.272851	29	6.31467	6.31467	6.59286	ATP5F1B	10.8048	0.44247
264	KLHL4AP1	GIGYF2	GIGYF2	0.0217446	5	0.170532	29	7.98749	7.98749	10.6085	GIGYF2	10.8048	0.237948
265	KLHL4AP1	VWA8	VWA8	3.01511	1	0.0341064	29	17.8606	17.8606	31.7611	VWA8	10.8048	1.56349
266	KLHL4AP1	TRIP6	TRIP6	2.83097	3	0.102319	29	10.3118	10.3118	15.0258	TRIP6	10.8048	1.24467
267	KLHL4AP1	NAP1L1	NAP1L1	1.12623	8	0.272851	29	6.31467	6.31467	6.31467	NAP1L1	10.8048	0.543688
268	KLHL4AP1	RPS9	RPS9	-0.282997	9	0.306958	28	5.84998	5.84998	6.89314	RPS9	10.4322	0.069947
269	KLHL4AP1	SLC25A5	SLC25A5	3.01511	1	0.0341064	28	17.5499	17.5499	31.2087	SLC25A5	10.4322	1.55369
270	KLHL4AP1	DCTN1	DCTN1	2.92521	3	0.102319	28	10.1325	10.1325	15.3952	DCTN1	10.4322	1.27434
271	KLHL4AP1	STRAP	STRAP	0.647748	9	0.306958	28	5.84998	5.84998	5.84998	STRAP	10.4322	0.372471
272	KLHL4AP1	RPL5	RPL5	-0.232471	10	0.341064	28	5.54977	5.54977	6.16758	RPL5	10.4322	0.0760996
273	KLHL4AP1	KDM1A	KDM1A	2.35735	4	0.136426	28	8.77496	8.77496	11.3801	KDM1A	10.4322	1.03371
274	KLHL4AP1	RPS7	RPS7	-0.357558	10	0.341064	28	5.54977	5.54977	6.80188	RPS7	10.4322	0.0383639
275	KLHL4AP1	NAP1L4	NAP1L4	1.77648	6	0.204638	27	7.03562	7.03562	7.48379	NAP1L4	10.0596	0.78143
276	KLHL4AP1	RPL6	RPL6	-0.473301	11	0.375171	27	5.19615	5.19615	5.19615	RPL6	10.0596	-0.0169573
277	KLHL4AP1	DYNC1LI1	DYNC1LI1	3.01511	1	0.0341064	27	17.2337	17.2337	30.6463	DYNC1LI1	10.0596	1.54371
278	KLHL4AP1	ZBTB21	ZBTB21	2.7741	2	0.0682128	27	12.1861	12.1861	18.6288	ZBTB21	10.0596	1.28654
279	KLHL4AP1	RANGAP1	RANGAP1	1.46304	6	0.204638	27	7.03562	7.03562	7.30464	RANGAP1	10.0596	0.676412
280	KLHL4AP1	ZC3HC1	ZC3HC1	3.01511	1	0.0341064	27	17.2337	17.2337	30.6463	ZC3HC1	10.0596	1.54371
281	KLHL4AP1	PYCR3	PYCR3	3.01511	1	0.0341064	27	17.2337	17.2337	30.6463	PYCR3	10.0596	1.54371
282	KLHL4AP1	TARBP2	TARBP2	3.01511	1	0.0341064	27	17.2337	17.2337	30.6463	TARBP2	10.0596	1.54371
283	KLHL4AP1	ALDH1L2	ALDH1L2	3.01511	1	0.0341064	27	17.2337	17.2337	30.6463	ALDH1L2	10.0596	1.54371
284	KLHL4AP1	RNF214	RNF214	3.01511	1	0.0341064	26	16.9115	16.9115	30.0734	RNF214	9.68703	1.53355
285	KLHL4AP1	HSP90B1	HSP90B1	1.07386	7	0.238745	26	6.39196	6.39196	6.51843	HSP90B1	9.68703	0.529149
286	KLHL4AP1	RPS18	RPS18	-0.449428	11	0.375171	26	5.09902	5.09902	5.5028	RPS18	9.68703	-0.00926896
287	KLHL4AP1	RBBP4	RBBP4	1.93929	4	0.136426	26	8.45577	8.45577	10.2122	RBBP4	9.68703	0.881431
288	KLHL4AP1	OBI1	OBI1	3.01511	1	0.0341064	26	16.9115	16.9115	30.0734	OBI1	9.68703	1.53355
289	KLHL4AP1	ARFGEF2	ARFGEF2	3.01511	1	0.0341064	26	16.9115	16.9115	30.0734	ARFGEF2	9.68703	1.53355
290	KLHL4AP1	EP300	EP300	3.01511	1	0.0341064	26	16.9115	16.9115	30.0734	EP300	9.68703	1.53355
291	KLHL4AP1	ZRANB2	ZRANB2	2.01741	6	0.204638	26	6.90411	6.90411	7.84199	ZRANB2	9.68703	0.860688
292	KLHL4AP1	ARCN1	ARCN1	3.01511	1	0.0341064	26	16.9115	16.9115	30.0734	ARCN1	9.68703	1.53355
293	KLHL4AP1	THOC2	THOC2	3.01511	1	0.0341064	26	16.9115	16.9115	30.0734	THOC2	9.68703	1.53355
294	KLHL4AP1	TRAFD1	TRAFD1	2.58589	4	0.136426	26	8.45577	8.45577	11.2328	TRAFD1	9.68703	1.10192
295	KLHL4AP1	CRYBG3	CRYBG3	3.01511	1	0.0341064	26	16.9115	16.9115	30.0734	CRYBG3	9.68703	1.53355
296	KLHL4AP1	CREBBP	CREBBP	3.01511	1	0.0341064	25	16.5831	16.5831	29.4894	CREBBP	9.31446	1.52319
297	KLHL4AP1	DDX3Y	DDX3Y	-0.253428	6	0.204638	25	6.77003	6.77003	8.26179	DDX3Y	9.31446	0.107199
298	KLHL4AP1	UNC45A	UNC45A	3.01511	1	0.0341064	25	16.5831	16.5831	29.4894	UNC45A	9.31446	1.52319
299	KLHL4AP1	NDUFS2	NDUFS2	2.94126	2	0.0682128	25	11.726	11.726	18.8888	NDUFS2	9.31446	1.33384
300	KLHL4AP1	RPS8	RPS8	-0.614457	11	0.375171	25	5	5	5.18449	RPS8	9.31446	-0.0679681
301	KLHL4AP1	DNAAF5	DNAAF5	3.01511	1	0.0341064	25	16.5831	16.5831	29.4894	DNAAF5	9.31446	1.52319
302	KLHL4AP1	DDX11L8	DDX11L8	3.01511	1	0.0341064	25	16.5831	16.5831	29.4894	DDX11L8	9.31446	1.52319
303	KLHL4AP1	DNAJA3	DNAJA3	2.00718	3	0.102319	25	9.57427	9.57427	13.2735	DNAJA3	9.31446	0.945579
304	KLHL4AP1	MDN1	MDN1	3.01511	1	0.0341064	25	16.5831	16.5831	29.4894	MDN1	9.31446	1.52319
305	KLHL4AP1	MAEA	MAEA	3.01511	1	0.0341064	25	16.5831	16.5831	29.4894	MAEA	9.31446	1.52319
306	KLHL4AP1	CUL1	CUL1	2.85278	2	0.0682128	25	11.726	11.726	18.2603	CUL1	9.31446	1.30078
307	KLHL4AP1	SUCLA2	SUCLA2	3.01511	1	0.0341064	25	16.5831	16.5831	29.4894	SUCLA2	9.31446	1.52319
308	KLHL4AP1	SMC4	SMC4	2.17642	5	0.170532	25	7.4162	7.4162	8.4513	SMC4	9.31446	0.927799
309	KLHL4AP1	IPO8	IPO8	3.01511	1	0.0341064	25	16.5831	16.5831	29.4894	IPO8	9.31446	1.52319
310	KLHL4AP1	UQCRC2	UQCRC2	3.01511	1	0.0341064	25	16.5831	16.5831	29.4894	UQCRC2	9.31446	1.52319
311	KLHL4AP1	PRPS1	PRPS1	-0.204121	10	0.341064	25	5.24404	5.24404	5.34521	PRPS1	9.31446	0.0742084
312	KLHL4AP1	PRKAR1A	PRKAR1A	2.68425	3	0.102319	25	9.57427	9.57427	13.9067	PRKAR1A	9.31446	1.17388
313	KLHL4AP1	RPAP2	RPAP2	3.01511	1	0.0341064	25	16.5831	16.5831	29.4894	RPAP2	9.31446	1.52319
314	KLHL4AP1	ABCE1	ABCE1	0.265292	3	0.102319	25	9.57427	9.57427	13.0663	ABCE1	9.31446	0.366633
315	KLHL4AP1	RCN2	RCN2	2.13342	6	0.204638	25	6.77003	6.77003	7.41277	RCN2	9.31446	0.893805
316	KLHL4AP1	PDLIM7	PDLIM7	3.01511	1	0.0341064	24	16.2481	16.2481	28.8936	PDLIM7	8.94188	1.51261
317	KLHL4AP1	TANGO6	TANGO6	3.01511	1	0.0341064	24	16.2481	16.2481	28.8936	TANGO6	8.94188	1.51261
318	KLHL4AP1	ANKFY1	ANKFY1	3.01511	1	0.0341064	24	16.2481	16.2481	28.8936	ANKFY1	8.94188	1.51261
319	KLHL4AP1	PYCR2	PYCR2	2.69146	4	0.136426	24	8.12404	8.12404	10.8635	PYCR2	8.94188	1.12777
320	KLHL4AP1	HNRNPH2	HNRNPH2	-0.293398	6	0.204638	24	6.63325	6.63325	7.87872	HNRNPH2	8.94188	0.0888003
321	KLHL4AP1	ZBTB10	ZBTB10	3.01511	1	0.0341064	24	16.2481	16.2481	28.8936	ZBTB10	8.94188	1.51261
322	KLHL4AP1	WDR11	WDR11	3.01511	1	0.0341064	24	16.2481	16.2481	28.8936	WDR11	8.94188	1.51261
323	KLHL4AP1	SMC2	SMC2	2.63567	3	0.102319	24	9.38083	9.38083	13.1009	SMC2	8.94188	1.14894
324	KLHL4AP1	RPS20	RPS20	0.522916	6	0.204638	24	6.63325	6.63325	7.84159	RPS20	8.94188	0.359322
325	KLHL4AP1	RARS	RARS	2.08416	6	0.204638	24	6.63325	6.63325	7.59145	RARS	8.94188	0.875649
326	KLHL4AP1	AKAP8	AKAP8	3.01511	1	0.0341064	24	16.2481	16.2481	28.8936	AKAP8	8.94188	1.51261
327	KLHL4AP1	MCM7	MCM7	3.01511	1	0.0341064	24	16.2481	16.2481	28.8936	MCM7	8.94188	1.51261
328	KLHL4AP1	PI4KA	PI4KA	3.01511	1	0.0341064	23	15.906	15.906	28.2853	PI4KA	8.5693	1.50182
329	KLHL4AP1	STUB1	STUB1	1.11244	3	0.102319	23	9.18332	9.18332	12.2668	STUB1	8.5693	0.63465
330	KLHL4AP1	IPO4	IPO4	3.01511	1	0.0341064	23	15.906	15.906	28.2853	IPO4	8.5693	1.50182
331	KLHL4AP1	SUGT1	SUGT1	1.37915	2	0.0682128	23	11.2472	11.2472	16.6642	SUGT1	8.5693	0.792523
332	KLHL4AP1	RPL12	RPL12	-0.605181	11	0.375171	23	4.79583	4.79583	4.79583	RPL12	8.5693	-0.0714841
333	KLHL4AP1	ACTC1	ACTC1	0.325826	6	0.204638	23	6.49359	6.49359	7.33816	ACTC1	8.5693	0.288039
334	KLHL4AP1	PRDX3	PRDX3	0.724287	6	0.204638	23	6.49359	6.49359	7.99528	PRDX3	8.5693	0.42408
335	KLHL4AP1	XRCC6	XRCC6	0.458918	11	0.375171	23	4.79583	4.79583	4.79583	XRCC6	8.5693	0.281438
336	KLHL4AP1	LASP1	LASP1	3.01511	1	0.0341064	23	15.906	15.906	28.2853	LASP1	8.5693	1.50182
337	KLHL4AP1	COPG1	COPG1	2.92811	2	0.0682128	23	11.2472	11.2472	17.9988	COPG1	8.5693	1.31415
338	KLHL4AP1	PIKFYVE	PIKFYVE	3.01511	1	0.0341064	23	15.906	15.906	28.2853	PIKFYVE	8.5693	1.50182
339	KLHL4AP1	ACTA1	ACTA1	0.856647	6	0.204638	23	6.49359	6.49359	7.38698	ACTA1	8.5693	0.464381
340	KLHL4AP1	PRPF39	PRPF39	3.01511	1	0.0341064	23	15.906	15.906	28.2853	PRPF39	8.5693	1.50182
341	KLHL4AP1	ACADM	ACADM	3.01511	1	0.0341064	23	15.906	15.906	28.2853	ACADM	8.5693	1.50182
342	KLHL4AP1	TUBGCP2	TUBGCP2	2.0317	2	0.0682128	23	11.2472	11.2472	16.3814	TUBGCP2	8.5693	1.00727
343	KLHL4AP1	HNRNPL	HNRNPL	-0.458084	10	0.341064	23	5.02991	5.02991	5.65797	HNRNPL	8.5693	-0.0126759
344	KLHL4AP1	OGT	OGT	2.75826	4	0.136426	23	7.95299	7.95299	10.6546	OGT	8.5693	1.1451
345	KLHL4AP1	TSR1	TSR1	-0.377905	8	0.272851	23	5.62361	5.62361	7.73099	TSR1	8.5693	0.0386633
346	KLHL4AP1	AIMP1	AIMP1	2.53177	4	0.136426	23	7.95299	7.95299	10.5566	AIMP1	8.5693	1.0694
347	KLHL4AP1	VAC14	VAC14	3.01511	1	0.0341064	23	15.906	15.906	28.2853	VAC14	8.5693	1.50182
348	KLHL4AP1	RPS21	RPS21	-0.55773	11	0.375171	23	4.79583	4.79583	5.08207	RPS21	8.5693	-0.0540536
349	KLHL4AP1	SND1	SND1	-0.343058	6	0.204638	22	6.35085	6.35085	8.60406	SND1	8.19672	0.0706799
350	KLHL4AP1	RPS19	RPS19	-0.508195	10	0.341064	22	4.91935	4.91935	5.38845	RPS19	8.19672	-0.0332152
351	KLHL4AP1	SNRPD1	SNRPD1	0.746771	10	0.341064	22	4.91935	4.91935	4.91935	SNRPD1	8.19672	0.380236
352	KLHL4AP1	IGF2BP1	IGF2BP1	-0.417055	10	0.341064	22	4.91935	4.91935	5.49427	IGF2BP1	8.19672	-0.00236169
353	KLHL4AP1	ATG2B	ATG2B	3.01511	1	0.0341064	22	15.5563	15.5563	27.6635	ATG2B	8.19672	1.49079
354	KLHL4AP1	SDF2L1	SDF2L1	2.29309	5	0.170532	22	6.95701	6.95701	8.24847	SDF2L1	8.19672	0.955639
355	KLHL4AP1	KRT16	KRT16	-0.0986355	10	0.341064	22	4.91935	4.91935	4.91935	KRT16	8.19672	0.0998463
356	KLHL4AP1	COPS6	COPS6	0.44255	4	0.136426	22	7.77817	7.77817	9.13697	COPS6	8.19672	0.364409
357	KLHL4AP1	SPINDOC	SPINDOC	0.288765	8	0.272851	22	5.5	5.5	5.5	SPINDOC	8.19672	0.243979
358	KLHL4AP1	HAX1	HAX1	1.37386	5	0.170532	22	6.95701	6.95701	7.61489	HAX1	8.19672	0.647015
359	KLHL4AP1	KRT6B	KRT6B	-0.288475	11	0.375171	22	4.69042	4.69042	4.69042	KRT6B	8.19672	0.0307147
360	KLHL4AP1	PFKL	PFKL	3.01511	1	0.0341064	22	15.5563	15.5563	27.6635	PFKL	8.19672	1.49079
361	KLHL4AP1	USP22	USP22	3.01511	1	0.0341064	22	15.5563	15.5563	27.6635	USP22	8.19672	1.49079
362	KLHL4AP1	DARS	DARS	1.54265	8	0.272851	22	5.5	5.5	5.5	DARS	8.19672	0.659845
363	KLHL4AP1	EIF5B	EIF5B	-0.0774169	6	0.204638	22	6.35085	6.35085	7.5606	EIF5B	8.19672	0.152612
364	KLHL4AP1	PXN	PXN	3.01511	1	0.0341064	22	15.5563	15.5563	27.6635	PXN	8.19672	1.49079
365	KLHL4AP1	MMS19	MMS19	3.01511	1	0.0341064	22	15.5563	15.5563	27.6635	MMS19	8.19672	1.49079
366	KLHL4AP1	RNF113A	RNF113A	2.46746	3	0.102319	22	8.98146	8.98146	12.3867	RNF113A	8.19672	1.08052
367	KLHL4AP1	C1QBP	C1QBP	0.649911	6	0.204638	21	6.20484	6.20484	7.12944	C1QBP	7.82414	0.388219
368	KLHL4AP1	EIF2S3	EIF2S3	-0.204964	9	0.306958	21	5.06623	5.06623	5.69298	EIF2S3	7.82414	0.0722453
369	KLHL4AP1	TRIM65	TRIM65	2.45784	3	0.102319	21	8.77496	8.77496	11.7284	TRIM65	7.82414	1.0691
370	KLHL4AP1	RNF14	RNF14	2.91117	2	0.0682128	21	10.7471	10.7471	17.0711	RNF14	7.82414	1.29252
371	KLHL4AP1	SLC25A6	SLC25A6	3.01511	1	0.0341064	21	15.1987	15.1987	27.0275	SLC25A6	7.82414	1.47951
372	KLHL4AP1	TCF25	TCF25	2.45384	3	0.102319	21	8.77496	8.77496	11.7619	TCF25	7.82414	1.06797
373	KLHL4AP1	HNRNPA1	HNRNPA1	-0.670642	11	0.375171	21	4.58258	4.58258	4.83048	HNRNPA1	7.82414	-0.0974756
374	KLHL4AP1	TBC1D15	TBC1D15	3.01511	1	0.0341064	21	15.1987	15.1987	27.0275	TBC1D15	7.82414	1.47951
375	KLHL4AP1	DDX11	DDX11	3.01511	1	0.0341064	21	15.1987	15.1987	27.0275	DDX11	7.82414	1.47951
376	KLHL4AP1	ZMYM3	ZMYM3	3.01511	1	0.0341064	21	15.1987	15.1987	27.0275	ZMYM3	7.82414	1.47951
377	KLHL4AP1	G3BP1	G3BP1	-0.316526	7	0.238745	21	5.74456	5.74456	6.79832	G3BP1	7.82414	0.0560487
378	KLHL4AP1	ZC3H7B	ZC3H7B	3.01511	1	0.0341064	21	15.1987	15.1987	27.0275	ZC3H7B	7.82414	1.47951
379	KLHL4AP1	PYCR1	PYCR1	2.33523	6	0.204638	21	6.20484	6.20484	6.83889	PYCR1	7.82414	0.945458
380	KLHL4AP1	TRIP13	TRIP13	3.01511	1	0.0341064	21	15.1987	15.1987	27.0275	TRIP13	7.82414	1.47951
381	KLHL4AP1	RPS15A	RPS15A	-0.22531	9	0.306958	21	5.06623	5.06623	5.82944	RPS15A	7.82414	0.0663046
382	KLHL4AP1	PC	PC	3.01511	1	0.0341064	21	15.1987	15.1987	27.0275	PC	7.82414	1.47951
383	KLHL4AP1	MKLN1	MKLN1	3.01511	1	0.0341064	21	15.1987	15.1987	27.0275	MKLN1	7.82414	1.47951
384	KLHL4AP1	L2HGDH	L2HGDH	3.01511	1	0.0341064	21	15.1987	15.1987	27.0275	L2HGDH	7.82414	1.47951
385	KLHL4AP1	RTCB	RTCB	1.03409	6	0.204638	21	6.20484	6.20484	7.52212	RTCB	7.82414	0.517958
386	KLHL4AP1	HADHB	HADHB	2.33667	4	0.136426	21	7.59934	7.59934	9.58324	HADHB	7.82414	0.991495
387	KLHL4AP1	PFKP	PFKP	3.01511	1	0.0341064	21	15.1987	15.1987	27.0275	PFKP	7.82414	1.47951
388	KLHL4AP1	RPL9	RPL9	-0.502409	11	0.375171	20	4.47214	4.47214	4.48607	RPL9	7.45156	-0.0460389
389	KLHL4AP1	ANAPC7	ANAPC7	3.01511	1	0.0341064	20	14.8324	14.8324	26.3761	ANAPC7	7.45156	1.46795
390	KLHL4AP1	IPO7	IPO7	3.01511	1	0.0341064	20	14.8324	14.8324	26.3761	IPO7	7.45156	1.46795
391	KLHL4AP1	SSBP1	SSBP1	1.21641	11	0.375171	20	4.47214	4.47214	4.47214	SSBP1	7.45156	0.523947
392	KLHL4AP1	CIP2A	CIP2A	3.01511	1	0.0341064	20	14.8324	14.8324	26.3761	CIP2A	7.45156	1.46795
393	KLHL4AP1	HSPA4L	HSPA4L	2.22677	5	0.170532	20	6.63325	6.63325	7.98474	HSPA4L	7.45156	0.925271
394	KLHL4AP1	ADNP	ADNP	2.90082	2	0.0682128	20	10.4881	10.4881	16.5917	ADNP	7.45156	1.28081
395	KLHL4AP1	IGKV2-29	IGKV2-29	0.504482	6	0.204638	20	6.0553	6.0553	7.06136	IGKV2-29	7.45156	0.336438
396	KLHL4AP1	RPS4Y1	RPS4Y1	3.01511	1	0.0341064	20	14.8324	14.8324	26.3761	RPS4Y1	7.45156	1.46795
397	KLHL4AP1	PDHB	PDHB	2.53423	7	0.238745	20	5.60612	5.60612	6.12207	PDHB	7.45156	0.994626
398	KLHL4AP1	HAUS6	HAUS6	3.01511	1	0.0341064	20	14.8324	14.8324	26.3761	HAUS6	7.45156	1.46795
399	KLHL4AP1	LDHB	LDHB	1.85241	6	0.204638	20	6.0553	6.0553	6.68382	LDHB	7.45156	0.781262
400	KLHL4AP1	NUP107	NUP107	2.84132	3	0.102319	20	8.56349	8.56349	12.4586	NUP107	7.45156	1.19615
401	KLHL4AP1	KRT6A	KRT6A	0.020581	11	0.375171	20	4.47214	4.47214	4.47214	KRT6A	7.45156	0.127335
402	KLHL4AP1	AKAP8L	AKAP8L	3.01511	1	0.0341064	20	14.8324	14.8324	26.3761	AKAP8L	7.45156	1.46795
403	KLHL4AP1	ELP3	ELP3	3.01511	1	0.0341064	19	14.4568	14.4568	25.7083	ELP3	7.07899	1.4561
404	KLHL4AP1	WDR41	WDR41	3.01511	1	0.0341064	19	14.4568	14.4568	25.7083	WDR41	7.07899	1.4561
405	KLHL4AP1	METTL3	METTL3	2.88888	2	0.0682128	19	10.2225	10.2225	16.1012	METTL3	7.07899	1.26836
406	KLHL4AP1	SYNCRIP	SYNCRIP	-0.427433	10	0.341064	19	4.57165	4.57165	5.3155	SYNCRIP	7.07899	-0.0141739
407	KLHL4AP1	AKAP11	AKAP11	3.01511	1	0.0341064	19	14.4568	14.4568	25.7083	AKAP11	7.07899	1.4561
408	KLHL4AP1	RANBP10	RANBP10	2.74429	2	0.0682128	19	10.2225	10.2225	15.5417	RANBP10	7.07899	1.2171
409	KLHL4AP1	PRPF19	PRPF19	-0.0914957	10	0.341064	19	4.57165	4.57165	4.64199	PRPF19	7.07899	0.093261
410	KLHL4AP1	MTR	MTR	3.01511	1	0.0341064	19	14.4568	14.4568	25.7083	MTR	7.07899	1.4561
411	KLHL4AP1	P4HB	P4HB	1.56496	5	0.170532	19	6.46529	6.46529	7.05774	P4HB	7.07899	0.696759
412	KLHL4AP1	NUP160	NUP160	3.01511	1	0.0341064	19	14.4568	14.4568	25.7083	NUP160	7.07899	1.4561
413	KLHL4AP1	TIMM44	TIMM44	3.01511	1	0.0341064	19	14.4568	14.4568	25.7083	TIMM44	7.07899	1.4561
414	KLHL4AP1	RICTOR	RICTOR	3.01511	1	0.0341064	19	14.4568	14.4568	25.7083	RICTOR	7.07899	1.4561
415	KLHL4AP1	NAMPT	NAMPT	3.01511	1	0.0341064	19	14.4568	14.4568	25.7083	NAMPT	7.07899	1.4561
416	KLHL4AP1	TRAF2	TRAF2	3.01511	1	0.0341064	19	14.4568	14.4568	25.7083	TRAF2	7.07899	1.4561
417	KLHL4AP1	DCAF8	DCAF8	3.01511	1	0.0341064	19	14.4568	14.4568	25.7083	DCAF8	7.07899	1.4561
418	KLHL4AP1	PELO	PELO	1.98385	5	0.170532	19	6.46529	6.46529	7.63137	PELO	7.07899	0.839081
419	KLHL4AP1	PSMC4	PSMC4	1.98028	5	0.170532	19	6.46529	6.46529	7.34963	PSMC4	7.07899	0.836231
420	KLHL4AP1	NEDD8	NEDD8	3.01511	1	0.0341064	19	14.4568	14.4568	25.7083	NEDD8	7.07899	1.4561
421	KLHL4AP1	AARS2	AARS2	3.01511	1	0.0341064	19	14.4568	14.4568	25.7083	AARS2	7.07899	1.4561
422	KLHL4AP1	DUS3L	DUS3L	3.01511	1	0.0341064	19	14.4568	14.4568	25.7083	DUS3L	7.07899	1.4561
423	KLHL4AP1	RPLP0P6	RPLP0P6	0.140151	2	0.0682128	19	10.2225	10.2225	16.9454	RPLP0P6	7.07899	0.361704
424	KLHL4AP1	ZBTB33	ZBTB33	3.01511	1	0.0341064	19	14.4568	14.4568	25.7083	ZBTB33	7.07899	1.4561
425	KLHL4AP1	DOCK7	DOCK7	3.01511	1	0.0341064	19	14.4568	14.4568	25.7083	DOCK7	7.07899	1.4561
426	KLHL4AP1	SFPQ	SFPQ	-0.382228	8	0.272851	19	5.11126	5.11126	5.25782	SFPQ	7.07899	0.0118273
427	KLHL4AP1	MAGED4	MAGED4	3.01511	1	0.0341064	19	14.4568	14.4568	25.7083	MAGED4	7.07899	1.4561
428	KLHL4AP1	EIF3E	EIF3E	-0.0874229	6	0.204638	19	5.90198	5.90198	6.48639	EIF3E	7.07899	0.1335
429	KLHL4AP1	XPO5	XPO5	3.01511	1	0.0341064	19	14.4568	14.4568	25.7083	XPO5	7.07899	1.4561
430	KLHL4AP1	KRT14	KRT14	-0.401577	10	0.341064	19	4.57165	4.57165	4.57165	KRT14	7.07899	-0.0099973
431	KLHL4AP1	POLR1B	POLR1B	3.01511	1	0.0341064	19	14.4568	14.4568	25.7083	POLR1B	7.07899	1.4561
432	KLHL4AP1	KDM3B	KDM3B	2.1818	2	0.0682128	19	10.2225	10.2225	14.9091	KDM3B	7.07899	1.0268
433	KLHL4AP1	SMARCC1	SMARCC1	0.852815	5	0.170532	19	6.46529	6.46529	6.9656	SMARCC1	7.07899	0.460024
434	KLHL4AP1	GBF1	GBF1	3.01511	1	0.0341064	19	14.4568	14.4568	25.7083	GBF1	7.07899	1.4561
435	KLHL4AP1	CHAMP1	CHAMP1	2.47408	3	0.102319	18	8.12404	8.12404	11.1464	CHAMP1	6.70641	1.05735
436	KLHL4AP1	GTF3C3	GTF3C3	2.06675	6	0.204638	18	5.74456	5.74456	6.35352	GTF3C3	6.70641	0.843861
437	KLHL4AP1	TRAP1	TRAP1	0.807925	9	0.306958	18	4.69042	4.69042	4.69042	TRAP1	6.70641	0.394349
438	KLHL4AP1	TRIM21	TRIM21	2.44872	2	0.0682128	18	9.94987	9.94987	14.6576	TRIM21	6.70641	1.10811
439	KLHL4AP1	POLDIP2	POLDIP2	2.52754	3	0.102319	18	8.12404	8.12404	10.9466	POLDIP2	6.70641	1.0739
440	KLHL4AP1	RPS10	RPS10	-0.621953	11	0.375171	18	4.24264	4.24264	4.71243	RPS10	6.70641	-0.0891752
441	KLHL4AP1	PTBP1	PTBP1	-0.408336	9	0.306958	18	4.69042	4.69042	5.43954	PTBP1	6.70641	-0.00460873
442	KLHL4AP1	TSC2	TSC2	3.01511	1	0.0341064	18	14.0712	14.0712	25.0226	TSC2	6.70641	1.44394
443	KLHL4AP1	RPL7A	RPL7A	-0.634542	11	0.375171	18	4.24264	4.24264	4.48898	RPL7A	6.70641	-0.0946719
444	KLHL4AP1	HNRNPD	HNRNPD	-0.37929	11	0.375171	18	4.24264	4.24264	4.61252	HNRNPD	6.70641	-0.009284
445	KLHL4AP1	AMOT	AMOT	3.01511	1	0.0341064	18	14.0712	14.0712	25.0226	AMOT	6.70641	1.44394
446	KLHL4AP1	XIAP	XIAP	3.01511	1	0.0341064	18	14.0712	14.0712	25.0226	XIAP	6.70641	1.44394
447	KLHL4AP1	PSMD2	PSMD2	1.98305	5	0.170532	18	6.29285	6.29285	7.7137	PSMD2	6.70641	0.835678
448	KLHL4AP1	FLNC	FLNC	2.87501	2	0.0682128	18	9.94987	9.94987	15.5989	FLNC	6.70641	1.25506
449	KLHL4AP1	HPS6	HPS6	3.01511	1	0.0341064	18	14.0712	14.0712	25.0226	HPS6	6.70641	1.44394
450	KLHL4AP1	POLR2C	POLR2C	2.42266	4	0.136426	18	7.03562	7.03562	8.71425	POLR2C	6.70641	1.00302
451	KLHL4AP1	CHAF1B	CHAF1B	2.61085	4	0.136426	18	7.03562	7.03562	9.04099	CHAF1B	6.70641	1.06737
452	KLHL4AP1	PCBP1	PCBP1	-0.173187	10	0.341064	18	4.44972	4.44972	4.80236	PCBP1	6.70641	0.0645508
453	KLHL4AP1	PPP6C	PPP6C	2.52492	2	0.0682128	18	9.94987	9.94987	14.7362	PPP6C	6.70641	1.13384
454	KLHL4AP1	IDH3A	IDH3A	3.01511	1	0.0341064	18	14.0712	14.0712	25.0226	IDH3A	6.70641	1.44394
455	KLHL4AP1	PML	PML	2.32072	2	0.0682128	18	9.94987	9.94987	14.5663	PML	6.70641	1.06511
456	KLHL4AP1	COPS5	COPS5	0.302123	4	0.136426	18	7.03562	7.03562	8.37685	COPS5	6.70641	0.297721
457	KLHL4AP1	SALL2	SALL2	1.89428	3	0.102319	18	8.12404	8.12404	11.1154	SALL2	6.70641	0.864867
458	KLHL4AP1	STK38	STK38	-0.685008	9	0.306958	18	4.69042	4.69042	4.69042	STK38	6.70641	-0.100801
459	KLHL4AP1	LARP1	LARP1	-0.288603	4	0.136426	18	7.03562	7.03562	9.90734	LARP1	6.70641	0.110851
460	KLHL4AP1	DYNC1I2	DYNC1I2	3.01511	1	0.0341064	18	14.0712	14.0712	25.0226	DYNC1I2	6.70641	1.44394
461	KLHL4AP1	TARS2	TARS2	2.87501	2	0.0682128	18	9.94987	9.94987	15.5989	TARS2	6.70641	1.25506
462	KLHL4AP1	MATR3	MATR3	-0.185121	8	0.272851	18	4.97494	4.97494	5.12154	MATR3	6.70641	0.073527
463	KLHL4AP1	NISCH	NISCH	2.52492	2	0.0682128	18	9.94987	9.94987	14.7362	NISCH	6.70641	1.13384
464	KLHL4AP1	PASK	PASK	3.01511	1	0.0341064	18	14.0712	14.0712	25.0226	PASK	6.70641	1.44394
465	KLHL4AP1	PLOD1	PLOD1	1.16861	6	0.204638	18	5.74456	5.74456	6.96861	PLOD1	6.70641	0.549619
466	KLHL4AP1	RPL8	RPL8	-0.510153	10	0.341064	17	4.32435	4.32435	4.63876	RPL8	6.33383	-0.0508126
467	KLHL4AP1	COQ8B	COQ8B	3.01511	1	0.0341064	17	13.6748	13.6748	24.3176	COQ8B	6.33383	1.43143
468	KLHL4AP1	PCNA	PCNA	2.228	6	0.204638	17	5.58271	5.58271	6.02897	PCNA	6.33383	0.89202
469	KLHL4AP1	RGPD4	RGPD4	2.06499	3	0.102319	17	7.89515	7.89515	10.2873	RGPD4	6.33383	0.911773
470	KLHL4AP1	TUFM	TUFM	2.52702	4	0.136426	17	6.8374	6.8374	8.94253	TUFM	6.33383	1.03481
471	KLHL4AP1	SLC25A4	SLC25A4	3.01511	1	0.0341064	17	13.6748	13.6748	24.3176	SLC25A4	6.33383	1.43143
472	KLHL4AP1	RGPD2	RGPD2	2.24079	3	0.102319	17	7.89515	7.89515	10.3324	RGPD2	6.33383	0.970348
473	KLHL4AP1	BRAT1	BRAT1	3.01511	1	0.0341064	17	13.6748	13.6748	24.3176	BRAT1	6.33383	1.43143
474	KLHL4AP1	CDC7	CDC7	3.01511	1	0.0341064	17	13.6748	13.6748	24.3176	CDC7	6.33383	1.43143
475	KLHL4AP1	SPIN1	SPIN1	-0.363591	8	0.272851	17	4.83477	4.83477	4.83477	SPIN1	6.33383	0.00969122
476	KLHL4AP1	MKRN2	MKRN2	3.01511	1	0.0341064	17	13.6748	13.6748	24.3176	MKRN2	6.33383	1.43143
477	KLHL4AP1	ERCC2	ERCC2	3.01511	1	0.0341064	17	13.6748	13.6748	24.3176	ERCC2	6.33383	1.43143
478	KLHL4AP1	CIAO1	CIAO1	3.01511	1	0.0341064	17	13.6748	13.6748	24.3176	CIAO1	6.33383	1.43143
479	KLHL4AP1	ARFGEF1	ARFGEF1	3.01511	1	0.0341064	17	13.6748	13.6748	24.3176	ARFGEF1	6.33383	1.43143
480	KLHL4AP1	TRAF6	TRAF6	2.8588	2	0.0682128	17	9.66954	9.66954	15.084	TRAF6	6.33383	1.24074
481	KLHL4AP1	NEK9	NEK9	2.68446	2	0.0682128	17	9.66954	9.66954	14.5654	NEK9	6.33383	1.17985
482	KLHL4AP1	PRRC2A	PRRC2A	-0.322527	4	0.136426	17	6.8374	6.8374	9.76845	PRRC2A	6.33383	0.0946085
483	KLHL4AP1	ZNF620	ZNF620	3.01511	1	0.0341064	17	13.6748	13.6748	24.3176	ZNF620	6.33383	1.43143
484	KLHL4AP1	SF3B1	SF3B1	1.149	4	0.136426	17	6.8374	6.8374	8.02624	SF3B1	6.33383	0.572357
485	KLHL4AP1	TRIM32	TRIM32	3.01511	1	0.0341064	17	13.6748	13.6748	24.3176	TRIM32	6.33383	1.43143
486	KLHL4AP1	GART	GART	2.61688	3	0.102319	17	7.89515	7.89515	10.8393	GART	6.33383	1.09808
487	KLHL4AP1	RPS27	RPS27	-0.387039	10	0.341064	17	4.32435	4.32435	4.8802	RPS27	6.33383	-0.00855251
488	KLHL4AP1	HTT	HTT	3.01511	1	0.0341064	17	13.6748	13.6748	24.3176	HTT	6.33383	1.43143
489	KLHL4AP1	SUCLG1	SUCLG1	3.01511	1	0.0341064	17	13.6748	13.6748	24.3176	SUCLG1	6.33383	1.43143
490	KLHL4AP1	EIF3L	EIF3L	-0.581713	10	0.341064	17	4.32435	4.32435	4.60544	EIF3L	6.33383	-0.0747433
491	KLHL4AP1	FAT1	FAT1	3.01511	1	0.0341064	17	13.6748	13.6748	24.3176	FAT1	6.33383	1.43143
492	KLHL4AP1	RPL24	RPL24	-0.583256	11	0.375171	17	4.12311	4.12311	4.35409	RPL24	6.33383	-0.0809742
493	KLHL4AP1	WDR6	WDR6	3.01511	1	0.0341064	17	13.6748	13.6748	24.3176	WDR6	6.33383	1.43143
494	KLHL4AP1	FARSA	FARSA	1.02079	4	0.136426	16	6.63325	6.63325	8.32106	FARSA	5.96125	0.527283
495	KLHL4AP1	GIT1	GIT1	0.186407	4	0.136426	16	6.63325	6.63325	9.77736	GIT1	5.96125	0.259162
496	KLHL4AP1	EIF3J	EIF3J	-0.15994	5	0.170532	16	5.93296	5.93296	7.70824	EIF3J	5.96125	0.117326
497	KLHL4AP1	GTF3C1	GTF3C1	2.64735	2	0.0682128	16	9.38083	9.38083	14.0628	GTF3C1	5.96125	1.1585
498	KLHL4AP1	DYNC2H1	DYNC2H1	3.01511	1	0.0341064	16	13.2665	13.2665	23.5915	DYNC2H1	5.96125	1.41855
499	KLHL4AP1	FBL	FBL	3.01511	1	0.0341064	16	13.2665	13.2665	23.5915	FBL	5.96125	1.41855
500	KLHL4AP1	FRYL	FRYL	2.32042	3	0.102319	16	7.65942	7.65942	10.6732	FRYL	5.96125	0.993813
501	KLHL4AP1	YWHAB	YWHAB	-0.0329211	7	0.238745	16	5.01427	5.01427	7.60509	YWHAB	5.96125	0.139521
502	KLHL4AP1	GTF3C5	GTF3C5	2.37736	4	0.136426	16	6.63325	6.63325	8.19424	GTF3C5	5.96125	0.976457
503	KLHL4AP1	KNL1	KNL1	3.01511	1	0.0341064	16	13.2665	13.2665	23.5915	KNL1	5.96125	1.41855
504	KLHL4AP1	HDLBP	HDLBP	-0.355621	5	0.170532	16	5.93296	5.93296	8.4568	HDLBP	5.96125	0.0568528
505	KLHL4AP1	KPNA1	KPNA1	3.01511	1	0.0341064	16	13.2665	13.2665	23.5915	KPNA1	5.96125	1.41855
506	KLHL4AP1	SMN1	SMN1	3.01511	1	0.0341064	16	13.2665	13.2665	23.5915	SMN1	5.96125	1.41855
507	KLHL4AP1	COPG2	COPG2	3.01511	1	0.0341064	16	13.2665	13.2665	23.5915	COPG2	5.96125	1.41855
508	KLHL4AP1	LAS1L	LAS1L	3.01511	1	0.0341064	16	13.2665	13.2665	23.5915	LAS1L	5.96125	1.41855
509	KLHL4AP1	CNP	CNP	3.01511	1	0.0341064	16	13.2665	13.2665	23.5915	CNP	5.96125	1.41855
510	KLHL4AP1	ATP1A1	ATP1A1	1.00926	5	0.170532	16	5.93296	5.93296	7.39338	ATP1A1	5.96125	0.503245
511	KLHL4AP1	CNBP	CNBP	-0.352508	11	0.375171	16	4	4	4	CNBP	5.96125	-0.00912702
512	KLHL4AP1	CLNS1A	CLNS1A	-0.648857	9	0.306958	16	4.42217	4.42217	4.44845	CLNS1A	5.96125	-0.0958836
513	KLHL4AP1	MON2	MON2	3.01511	1	0.0341064	16	13.2665	13.2665	23.5915	MON2	5.96125	1.41855
514	KLHL4AP1	CIZ1	CIZ1	2.64735	2	0.0682128	16	9.38083	9.38083	14.0628	CIZ1	5.96125	1.1585
515	KLHL4AP1	NOB1	NOB1	0.714278	4	0.136426	16	6.63325	6.63325	8.38662	NOB1	5.96125	0.426012
516	KLHL4AP1	RPS23	RPS23	-0.393686	11	0.375171	16	4	4	4.27014	RPS23	5.96125	-0.0211867
517	KLHL4AP1	NT5DC2	NT5DC2	2.68207	2	0.0682128	16	9.38083	9.38083	14.1258	NT5DC2	5.96125	1.17038
518	KLHL4AP1	P4HA1	P4HA1	3.01511	1	0.0341064	16	13.2665	13.2665	23.5915	P4HA1	5.96125	1.41855
519	KLHL4AP1	PDAP1	PDAP1	-0.376814	7	0.238745	16	5.01427	5.01427	6.53525	PDAP1	5.96125	0.0191375
520	KLHL4AP1	RPS11	RPS11	-0.127369	4	0.136426	16	6.63325	6.63325	8.93722	RPS11	5.96125	0.150126
521	KLHL4AP1	PEX1	PEX1	3.01511	1	0.0341064	16	13.2665	13.2665	23.5915	PEX1	5.96125	1.41855
522	KLHL4AP1	RPL10A	RPL10A	-0.043574	9	0.306958	16	4.42217	4.42217	4.51604	RPL10A	5.96125	0.105266
523	KLHL4AP1	PPP2CA	PPP2CA	1.80054	5	0.170532	16	5.93296	5.93296	7.21504	PPP2CA	5.96125	0.764628
524	KLHL4AP1	PSMC5	PSMC5	0.298503	7	0.238745	16	5.01427	5.01427	5.15694	PSMC5	5.96125	0.234964
525	KLHL4AP1	BUB1	BUB1	3.01511	1	0.0341064	16	13.2665	13.2665	23.5915	BUB1	5.96125	1.41855
526	KLHL4AP1	RBM4	RBM4	0.658069	6	0.204638	16	5.41603	5.41603	6.40222	RBM4	5.96125	0.370033
527	KLHL4AP1	CPSF1	CPSF1	1.338	4	0.136426	16	6.63325	6.63325	8.12247	CPSF1	5.96125	0.631314
528	KLHL4AP1	NCAPD2	NCAPD2	3.01511	1	0.0341064	16	13.2665	13.2665	23.5915	NCAPD2	5.96125	1.41855
529	KLHL4AP1	TTK	TTK	3.01511	1	0.0341064	16	13.2665	13.2665	23.5915	TTK	5.96125	1.41855
530	KLHL4AP1	TRIM25	TRIM25	3.01511	1	0.0341064	16	13.2665	13.2665	23.5915	TRIM25	5.96125	1.41855
531	KLHL4AP1	TUBG1	TUBG1	1.3189	2	0.0682128	16	9.38083	9.38083	13.9422	TUBG1	5.96125	0.717188
532	KLHL4AP1	ANAPC5	ANAPC5	3.01511	1	0.0341064	16	13.2665	13.2665	23.5915	ANAPC5	5.96125	1.41855
533	KLHL4AP1	IPO5	IPO5	1.77864	6	0.204638	16	5.41603	5.41603	5.85459	IPO5	5.96125	0.738447
534	KLHL4AP1	HPS5	HPS5	3.01511	1	0.0341064	16	13.2665	13.2665	23.5915	HPS5	5.96125	1.41855
535	KLHL4AP1	TRIP12	TRIP12	3.01511	1	0.0341064	16	13.2665	13.2665	23.5915	TRIP12	5.96125	1.41855
536	KLHL4AP1	TCAF1	TCAF1	3.01511	1	0.0341064	16	13.2665	13.2665	23.5915	TCAF1	5.96125	1.41855
537	KLHL4AP1	DDX6	DDX6	0.090098	6	0.204638	16	5.41603	5.41603	7.53844	DDX6	5.96125	0.188377
538	KLHL4AP1	TRIM24	TRIM24	2.83969	2	0.0682128	16	9.38083	9.38083	14.556	TRIM24	5.96125	1.22521
539	KLHL4AP1	RPL18	RPL18	-0.685078	11	0.375171	15	3.87298	3.87298	3.97303	RPL18	5.58867	-0.122259
540	KLHL4AP1	RPL14	RPL14	-0.527168	11	0.375171	15	3.87298	3.87298	4.05344	RPL14	5.58867	-0.0694107
541	KLHL4AP1	POLR3A	POLR3A	3.01511	1	0.0341064	15	12.8452	12.8452	22.8424	POLR3A	5.58867	1.40526
542	KLHL4AP1	ZC3H14	ZC3H14	3.01511	1	0.0341064	15	12.8452	12.8452	22.8424	ZC3H14	5.58867	1.40526
543	KLHL4AP1	GNE	GNE	3.01511	1	0.0341064	15	12.8452	12.8452	22.8424	GNE	5.58867	1.40526
544	KLHL4AP1	PPP2R1B	PPP2R1B	2.81699	2	0.0682128	15	9.08295	9.08295	14.0139	PPP2R1B	5.58867	1.20821
545	KLHL4AP1	PPP2CB	PPP2CB	2.36175	2	0.0682128	15	9.08295	9.08295	13.3195	PPP2CB	5.58867	1.05311
546	KLHL4AP1	PJA2	PJA2	2.81699	2	0.0682128	15	9.08295	9.08295	14.0139	PJA2	5.58867	1.20821
547	KLHL4AP1	PRDX1	PRDX1	1.62568	4	0.136426	15	6.42262	6.42262	7.44526	PRDX1	5.58867	0.718294
548	KLHL4AP1	PRKACA	PRKACA	3.01511	1	0.0341064	15	12.8452	12.8452	22.8424	PRKACA	5.58867	1.40526
549	KLHL4AP1	ZNF148	ZNF148	2.81699	2	0.0682128	15	9.08295	9.08295	14.0139	ZNF148	5.58867	1.20821
550	KLHL4AP1	PSMA2	PSMA2	0.562291	7	0.238745	15	4.85504	4.85504	5.18959	PSMA2	5.58867	0.319296
551	KLHL4AP1	PSMA3	PSMA3	1.81576	4	0.136426	15	6.42262	6.42262	7.84997	PSMA3	5.58867	0.783728
552	KLHL4AP1	HNRNPAB	HNRNPAB	-0.355281	9	0.306958	15	4.28174	4.28174	4.94161	HNRNPAB	5.58867	0.00144759
553	KLHL4AP1	HNRNPA1P48	HNRNPA1P48	-0.525171	7	0.238745	15	4.85504	4.85504	5.90292	HNRNPA1P48	5.58867	-0.0371554
554	KLHL4AP1	RAD23B	RAD23B	2.03074	3	0.102319	15	7.4162	7.4162	9.64659	RAD23B	5.58867	0.886553
555	KLHL4AP1	HNRNPA1L2	HNRNPA1L2	-0.70631	11	0.375171	15	3.87298	3.87298	3.95004	HNRNPA1L2	5.58867	-0.129437
556	KLHL4AP1	RPL30	RPL30	-0.430821	11	0.375171	15	3.87298	3.87298	4.36574	RPL30	5.58867	-0.035609
557	KLHL4AP1	SNRPD3	SNRPD3	0.370889	8	0.272851	15	4.54148	4.54148	5.20409	SNRPD3	5.58867	0.249306
558	KLHL4AP1	PIH1D1	PIH1D1	0.311403	3	0.102319	15	7.4162	7.4162	10.8003	PIH1D1	5.58867	0.323135
559	KLHL4AP1	USP15	USP15	2.81699	2	0.0682128	15	9.08295	9.08295	14.0139	USP15	5.58867	1.20821
560	KLHL4AP1	KRT5	KRT5	-0.439835	11	0.375171	15	3.87298	3.87298	3.87298	KRT5	5.58867	-0.0415128
561	KLHL4AP1	IPP	IPP	3.01511	1	0.0341064	15	12.8452	12.8452	22.8424	IPP	5.58867	1.40526
562	KLHL4AP1	ILK	ILK	3.01511	1	0.0341064	15	12.8452	12.8452	22.8424	ILK	5.58867	1.40526
563	KLHL4AP1	IDH3G	IDH3G	3.01511	1	0.0341064	15	12.8452	12.8452	22.8424	IDH3G	5.58867	1.40526
564	KLHL4AP1	IARS2	IARS2	3.01511	1	0.0341064	15	12.8452	12.8452	22.8424	IARS2	5.58867	1.40526
565	KLHL4AP1	MCM4	MCM4	3.01511	1	0.0341064	15	12.8452	12.8452	22.8424	MCM4	5.58867	1.40526
566	KLHL4AP1	TPP2	TPP2	1.76012	3	0.102319	15	7.4162	7.4162	10.3901	TPP2	5.58867	0.801194
567	KLHL4AP1	YTHDF2	YTHDF2	0.760994	3	0.102319	15	7.4162	7.4162	9.72638	YTHDF2	5.58867	0.465897
568	KLHL4AP1	WDR92	WDR92	3.01511	1	0.0341064	15	12.8452	12.8452	22.8424	WDR92	5.58867	1.40526
569	KLHL4AP1	NCOR1	NCOR1	3.01511	1	0.0341064	15	12.8452	12.8452	22.8424	NCOR1	5.58867	1.40526
570	KLHL4AP1	RPS25	RPS25	-0.499367	9	0.306958	15	4.28174	4.28174	4.99093	RPS25	5.58867	-0.0460485
571	KLHL4AP1	YWHAE	YWHAE	-0.29359	10	0.341064	15	4.06202	4.06202	6.19799	YWHAE	5.58867	0.0247168
572	KLHL4AP1	NONO	NONO	-0.471901	7	0.238745	15	4.85504	4.85504	5.94589	NONO	5.58867	-0.0192338
573	KLHL4AP1	YWHAZ	YWHAZ	0.314488	5	0.170532	15	5.74456	5.74456	8.21827	YWHAZ	5.58867	0.27373
574	KLHL4AP1	VIM	VIM	-0.839519	11	0.375171	15	3.87298	3.87298	3.87298	VIM	5.58867	-0.174073
575	KLHL4AP1	NUMA1	NUMA1	3.01511	1	0.0341064	15	12.8452	12.8452	22.8424	NUMA1	5.58867	1.40526
576	KLHL4AP1	MTMR3	MTMR3	3.01511	1	0.0341064	15	12.8452	12.8452	22.8424	MTMR3	5.58867	1.40526
577	KLHL4AP1	AAAS	AAAS	3.01511	1	0.0341064	15	12.8452	12.8452	22.8424	AAAS	5.58867	1.40526
578	KLHL4AP1	BUB3	BUB3	0.716345	6	0.204638	15	5.24404	5.24404	6.82493	BUB3	5.58867	0.388243
579	KLHL4AP1	CDC42EP1	CDC42EP1	2.60412	2	0.0682128	15	9.08295	9.08295	13.5501	CDC42EP1	5.58867	1.13486
580	KLHL4AP1	DDX12P	DDX12P	3.01511	1	0.0341064	15	12.8452	12.8452	22.8424	DDX12P	5.58867	1.40526
581	KLHL4AP1	EEA1	EEA1	3.01511	1	0.0341064	15	12.8452	12.8452	22.8424	EEA1	5.58867	1.40526
582	KLHL4AP1	ARIH2	ARIH2	3.01511	1	0.0341064	14	12.4097	12.4097	22.0679	ARIH2	5.2161	1.39152
583	KLHL4AP1	SMC1A	SMC1A	-0.136633	6	0.204638	14	5.06623	5.06623	6.57448	SMC1A	5.2161	0.100121
584	KLHL4AP1	ETFA	ETFA	2.78977	2	0.0682128	14	8.77496	8.77496	13.4569	ETFA	5.2161	1.18941
585	KLHL4AP1	MCM5	MCM5	3.01511	1	0.0341064	14	12.4097	12.4097	22.0679	MCM5	5.2161	1.39152
586	KLHL4AP1	ZNF24	ZNF24	3.01511	1	0.0341064	14	12.4097	12.4097	22.0679	ZNF24	5.2161	1.39152
587	KLHL4AP1	CDC45	CDC45	3.01511	1	0.0341064	14	12.4097	12.4097	22.0679	CDC45	5.2161	1.39152
588	KLHL4AP1	SSRP1	SSRP1	3.01511	1	0.0341064	14	12.4097	12.4097	22.0679	SSRP1	5.2161	1.39152
589	KLHL4AP1	LPP	LPP	3.01511	1	0.0341064	14	12.4097	12.4097	22.0679	LPP	5.2161	1.39152
590	KLHL4AP1	RPS13	RPS13	-0.269738	9	0.306958	14	4.13656	4.13656	4.79591	RPS13	5.2161	0.0259038
591	KLHL4AP1	RNF31	RNF31	2.78977	2	0.0682128	14	8.77496	8.77496	13.4569	RNF31	5.2161	1.18941
592	KLHL4AP1	PIK3R4	PIK3R4	3.01511	1	0.0341064	14	12.4097	12.4097	22.0679	PIK3R4	5.2161	1.39152
593	KLHL4AP1	CEP170	CEP170	2.09467	4	0.136426	14	6.20484	6.20484	7.40139	CEP170	5.2161	0.868999
594	KLHL4AP1	NUP205	NUP205	3.01511	1	0.0341064	14	12.4097	12.4097	22.0679	NUP205	5.2161	1.39152
595	KLHL4AP1	PLOD3	PLOD3	3.01511	1	0.0341064	14	12.4097	12.4097	22.0679	PLOD3	5.2161	1.39152
596	KLHL4AP1	ATP6V1A	ATP6V1A	3.01511	1	0.0341064	14	12.4097	12.4097	22.0679	ATP6V1A	5.2161	1.39152
597	KLHL4AP1	CSRP2	CSRP2	3.01511	1	0.0341064	14	12.4097	12.4097	22.0679	CSRP2	5.2161	1.39152
598	KLHL4AP1	UBR2	UBR2	3.01511	1	0.0341064	14	12.4097	12.4097	22.0679	UBR2	5.2161	1.39152
599	KLHL4AP1	CUL5	CUL5	2.5535	2	0.0682128	14	8.77496	8.77496	13.0273	CUL5	5.2161	1.1085
600	KLHL4AP1	HSPBP1	HSPBP1	2.29148	2	0.0682128	14	8.77496	8.77496	12.8331	HSPBP1	5.2161	1.02045
601	KLHL4AP1	BRAF	BRAF	2.95608	2	0.0682128	14	8.77496	8.77496	14.2559	BRAF	5.2161	1.24929
602	KLHL4AP1	PRRC2C	PRRC2C	-0.367748	8	0.272851	14	4.38748	4.38748	5.90311	PRRC2C	5.2161	0.00522296
603	KLHL4AP1	HOOK1	HOOK1	3.01511	1	0.0341064	14	12.4097	12.4097	22.0679	HOOK1	5.2161	1.39152
604	KLHL4AP1	RPL17	RPL17	-0.359324	9	0.306958	14	4.13656	4.13656	4.60709	RPL17	5.2161	-0.00492527
605	KLHL4AP1	HNRNPR	HNRNPR	-0.540617	10	0.341064	14	3.92428	3.92428	4.36881	HNRNPR	5.2161	-0.0709272
606	KLHL4AP1	YY1	YY1	2.29148	2	0.0682128	14	8.77496	8.77496	12.8331	YY1	5.2161	1.02045
607	KLHL4AP1	PSMB5	PSMB5	1.55366	2	0.0682128	14	8.77496	8.77496	12.9021	PSMB5	5.2161	0.776155
608	KLHL4AP1	PABPC3	PABPC3	-0.654618	11	0.375171	14	3.74166	3.74166	4.03397	PABPC3	5.2161	-0.114559
609	KLHL4AP1	ZMYM4	ZMYM4	3.01511	1	0.0341064	14	12.4097	12.4097	22.0679	ZMYM4	5.2161	1.39152
610	KLHL4AP1	PABPC4	PABPC4	-0.635322	10	0.341064	14	3.92428	3.92428	4.24019	PABPC4	5.2161	-0.103098
611	KLHL4AP1	MYBBP1A	MYBBP1A	1.21762	4	0.136426	14	6.20484	6.20484	7.93669	MYBBP1A	5.2161	0.58128
612	KLHL4AP1	RPS6	RPS6	-0.517781	9	0.306958	14	4.13656	4.13656	4.95408	RPS6	5.2161	-0.0554273
613	KLHL4AP1	IRF2BP1	IRF2BP1	1.06211	2	0.0682128	13	8.45577	8.45577	12.768	IRF2BP1	4.84352	0.605618
614	KLHL4AP1	MLST8	MLST8	3.01511	1	0.0341064	13	11.9583	11.9583	21.2651	MLST8	4.84352	1.37727
615	KLHL4AP1	PRPSAP2	PRPSAP2	-0.418594	10	0.341064	13	3.78153	3.78153	4.06948	PRPSAP2	4.84352	-0.0352294
616	KLHL4AP1	PRPS2	PRPS2	-0.287109	10	0.341064	13	3.78153	3.78153	4.2357	PRPS2	4.84352	0.00936229
617	KLHL4AP1	CUL7	CUL7	2.75682	2	0.0682128	13	8.45577	8.45577	12.8842	CUL7	4.84352	1.16838
618	KLHL4AP1	LTN1	LTN1	2.14265	2	0.0682128	13	8.45577	8.45577	12.325	LTN1	4.84352	0.961374
619	KLHL4AP1	MID1	MID1	2.49388	2	0.0682128	13	8.45577	8.45577	12.494	MID1	4.84352	1.07886
620	KLHL4AP1	IMPDH2	IMPDH2	1.14386	6	0.204638	13	4.88194	4.88194	5.13476	IMPDH2	4.84352	0.512421
621	KLHL4AP1	RNF114	RNF114	3.01511	1	0.0341064	13	11.9583	11.9583	21.2651	RNF114	4.84352	1.37727
622	KLHL4AP1	INTS3	INTS3	3.01511	1	0.0341064	13	11.9583	11.9583	21.2651	INTS3	4.84352	1.37727
623	KLHL4AP1	FUS	FUS	-0.208685	6	0.204638	13	4.88194	4.88194	6.21613	FUS	4.84352	0.070229
624	KLHL4AP1	IPO9	IPO9	3.01511	1	0.0341064	13	11.9583	11.9583	21.2651	IPO9	4.84352	1.37727
625	KLHL4AP1	CBWD2	CBWD2	3.01511	1	0.0341064	13	11.9583	11.9583	21.2651	CBWD2	4.84352	1.37727
626	KLHL4AP1	PDLIM1	PDLIM1	3.01511	1	0.0341064	13	11.9583	11.9583	21.2651	PDLIM1	4.84352	1.37727
627	KLHL4AP1	KCTD5	KCTD5	0.217724	4	0.136426	13	5.97913	5.97913	7.60677	KCTD5	4.84352	0.242954
628	KLHL4AP1	CPVL	CPVL	3.01511	1	0.0341064	13	11.9583	11.9583	21.2651	CPVL	4.84352	1.37727
629	KLHL4AP1	TTC37	TTC37	3.01511	1	0.0341064	13	11.9583	11.9583	21.2651	TTC37	4.84352	1.37727
630	KLHL4AP1	TTC28	TTC28	0.450199	2	0.0682128	13	8.45577	8.45577	13.49	TTC28	4.84352	0.40694
631	KLHL4AP1	EIF2S2	EIF2S2	-0.174858	6	0.204638	13	4.88194	4.88194	6.0063	EIF2S2	4.84352	0.0802074
632	KLHL4AP1	NACA	NACA	-0.50104	10	0.341064	13	3.78153	3.78153	4.07148	NACA	4.84352	-0.0625618
633	KLHL4AP1	RGPD8	RGPD8	2.78845	3	0.102319	13	6.90411	6.90411	9.91517	RGPD8	4.84352	1.12867
634	KLHL4AP1	RPS17	RPS17	3.01511	1	0.0341064	13	11.9583	11.9583	21.2651	RPS17	4.84352	1.37727
635	KLHL4AP1	TKT	TKT	1.15606	6	0.204638	13	4.88194	4.88194	5.22066	TKT	4.84352	0.516975
636	KLHL4AP1	ZNF507	ZNF507	3.01511	1	0.0341064	13	11.9583	11.9583	21.2651	ZNF507	4.84352	1.37727
637	KLHL4AP1	HSD11B1L	HSD11B1L	3.01511	1	0.0341064	13	11.9583	11.9583	21.2651	HSD11B1L	4.84352	1.37727
638	KLHL4AP1	TIMM50	TIMM50	2.11704	4	0.136426	13	5.97913	5.97913	7.60308	TIMM50	4.84352	0.872864
639	KLHL4AP1	NCAPG2	NCAPG2	3.01511	1	0.0341064	13	11.9583	11.9583	21.2651	NCAPG2	4.84352	1.37727
640	KLHL4AP1	GTF3C4	GTF3C4	2.11569	3	0.102319	13	6.90411	6.90411	9.49113	GTF3C4	4.84352	0.903036
641	KLHL4AP1	CCDC88C	CCDC88C	3.01511	1	0.0341064	13	11.9583	11.9583	21.2651	CCDC88C	4.84352	1.37727
642	KLHL4AP1	PDLIM3	PDLIM3	3.01511	1	0.0341064	13	11.9583	11.9583	21.2651	PDLIM3	4.84352	1.37727
643	KLHL4AP1	YBX3	YBX3	-0.308753	7	0.238745	13	4.5198	4.5198	5.23641	YBX3	4.84352	0.0236294
644	KLHL4AP1	GPRASP2	GPRASP2	3.01511	1	0.0341064	13	11.9583	11.9583	21.2651	GPRASP2	4.84352	1.37727
645	KLHL4AP1	WDR48	WDR48	0.398461	4	0.136426	13	5.97913	5.97913	8.21601	WDR48	4.84352	0.306501
646	KLHL4AP1	RCOR1	RCOR1	2.8004	2	0.0682128	13	8.45577	8.45577	12.9969	RCOR1	4.84352	1.1835
647	KLHL4AP1	PSMD3	PSMD3	0.461522	7	0.238745	13	4.5198	4.5198	4.5198	PSMD3	4.84352	0.274863
648	KLHL4AP1	YWHAQ	YWHAQ	0.152609	5	0.170532	13	5.3479	5.3479	7.19436	YWHAQ	4.84352	0.205642
649	KLHL4AP1	MTHFD2	MTHFD2	3.01511	1	0.0341064	13	11.9583	11.9583	21.2651	MTHFD2	4.84352	1.37727
650	KLHL4AP1	PSMD4	PSMD4	0.524037	7	0.238745	13	4.5198	4.5198	4.57076	PSMD4	4.84352	0.295898
651	KLHL4AP1	GNAS	GNAS	1.20093	4	0.136426	13	5.97913	5.97913	8.14395	GNAS	4.84352	0.572223
652	KLHL4AP1	SNRPN	SNRPN	-0.476339	8	0.272851	13	4.22788	4.22788	4.22788	SNRPN	4.84352	-0.0440566
653	KLHL4AP1	PSMA4	PSMA4	3.01511	1	0.0341064	13	11.9583	11.9583	21.2651	PSMA4	4.84352	1.37727
654	KLHL4AP1	GTF2I	GTF2I	1.14597	5	0.170532	13	5.3479	5.3479	5.84703	GTF2I	4.84352	0.527136
655	KLHL4AP1	LONP1	LONP1	1.86171	4	0.136426	12	5.74456	5.74456	7.07218	LONP1	4.47094	0.780107
656	KLHL4AP1	RADX	RADX	3.01511	1	0.0341064	12	11.4891	11.4891	20.4309	RADX	4.47094	1.36247
657	KLHL4AP1	RPL21	RPL21	-0.642095	11	0.375171	12	3.4641	3.4641	3.4641	RPL21	4.47094	-0.119613
658	KLHL4AP1	COLGALT1	COLGALT1	2.62829	3	0.102319	12	6.63325	6.63325	9.2996	COLGALT1	4.47094	1.06622
659	KLHL4AP1	RPL7	RPL7	-0.466039	11	0.375171	12	3.4641	3.4641	3.78348	RPL7	4.47094	-0.0593331
660	KLHL4AP1	RNF40	RNF40	3.01511	1	0.0341064	12	11.4891	11.4891	20.4309	RNF40	4.47094	1.36247
661	KLHL4AP1	RPL22	RPL22	-0.499167	10	0.341064	12	3.63318	3.63318	3.77316	RPL22	4.47094	-0.066825
662	KLHL4AP1	PRKACB	PRKACB	3.01511	1	0.0341064	12	11.4891	11.4891	20.4309	PRKACB	4.47094	1.36247
663	KLHL4AP1	ACTR2	ACTR2	3.01511	1	0.0341064	12	11.4891	11.4891	20.4309	ACTR2	4.47094	1.36247
664	KLHL4AP1	PSMC1	PSMC1	1.39845	4	0.136426	12	5.74456	5.74456	7.23904	PSMC1	4.47094	0.627447
665	KLHL4AP1	PRKCI	PRKCI	3.01511	1	0.0341064	12	11.4891	11.4891	20.4309	PRKCI	4.47094	1.36247
666	KLHL4AP1	KBTBD6	KBTBD6	3.01511	1	0.0341064	12	11.4891	11.4891	20.4309	KBTBD6	4.47094	1.36247
667	KLHL4AP1	DCAF7	DCAF7	1.89926	3	0.102319	12	6.63325	6.63325	9.16315	DCAF7	4.47094	0.823618
668	KLHL4AP1	PARP1	PARP1	0.703987	8	0.272851	12	4.06202	4.06202	4.1257	PARP1	4.47094	0.34332
669	KLHL4AP1	EDEM3	EDEM3	3.01511	1	0.0341064	12	11.4891	11.4891	20.4309	EDEM3	4.47094	1.36247
670	KLHL4AP1	GEMIN5	GEMIN5	0.247012	7	0.238745	12	4.34248	4.34248	4.97985	GEMIN5	4.47094	0.202709
671	KLHL4AP1	YWHAG	YWHAG	-0.167312	6	0.204638	12	4.69042	4.69042	7.74272	YWHAG	4.47094	0.0889506
672	KLHL4AP1	SNRNP40	SNRNP40	0.508817	3	0.102319	12	6.63325	6.63325	9.29488	SNRNP40	4.47094	0.36324
673	KLHL4AP1	DNAJC10	DNAJC10	3.01511	1	0.0341064	12	11.4891	11.4891	20.4309	DNAJC10	4.47094	1.36247
674	KLHL4AP1	RPL10	RPL10	-0.417058	10	0.341064	12	3.63318	3.63318	3.9424	RPL10	4.47094	-0.0385919
675	KLHL4AP1	CTBP2	CTBP2	3.01511	1	0.0341064	12	11.4891	11.4891	20.4309	CTBP2	4.47094	1.36247
676	KLHL4AP1	OAT	OAT	3.01511	1	0.0341064	12	11.4891	11.4891	20.4309	OAT	4.47094	1.36247
677	KLHL4AP1	SHMT2	SHMT2	0.514865	5	0.170532	12	5.13809	5.13809	6.91325	SHMT2	4.47094	0.319714
678	KLHL4AP1	HNRNPDL	HNRNPDL	-0.3303	9	0.306958	12	3.82971	3.82971	4.02474	HNRNPDL	4.47094	-0.00519698
679	KLHL4AP1	UBA1	UBA1	0.505832	6	0.204638	12	4.69042	4.69042	4.92453	UBA1	4.47094	0.295541
680	KLHL4AP1	GPN1	GPN1	2.3105	3	0.102319	12	6.63325	6.63325	8.84246	GPN1	4.47094	0.958116
681	KLHL4AP1	SQSTM1	SQSTM1	0.836195	5	0.170532	12	5.13809	5.13809	6.04315	SQSTM1	4.47094	0.421141
682	KLHL4AP1	NUP214	NUP214	3.01511	1	0.0341064	12	11.4891	11.4891	20.4309	NUP214	4.47094	1.36247
683	KLHL4AP1	COPS8	COPS8	0.781771	4	0.136426	12	5.74456	5.74456	6.72186	COPS8	4.47094	0.41986
684	KLHL4AP1	PPAT	PPAT	3.01511	1	0.0341064	12	11.4891	11.4891	20.4309	PPAT	4.47094	1.36247
685	KLHL4AP1	TBRG4	TBRG4	3.01511	1	0.0341064	12	11.4891	11.4891	20.4309	TBRG4	4.47094	1.36247
686	KLHL4AP1	RBM10	RBM10	-0.355076	8	0.272851	12	4.06202	4.06202	4.89078	RBM10	4.47094	-0.00340632
687	KLHL4AP1	SMAD5	SMAD5	3.01511	1	0.0341064	12	11.4891	11.4891	20.4309	SMAD5	4.47094	1.36247
688	KLHL4AP1	TATDN2	TATDN2	3.01511	1	0.0341064	12	11.4891	11.4891	20.4309	TATDN2	4.47094	1.36247
689	KLHL4AP1	PFAS	PFAS	3.01511	1	0.0341064	12	11.4891	11.4891	20.4309	PFAS	4.47094	1.36247
690	KLHL4AP1	SUPT6H	SUPT6H	1.54788	4	0.136426	12	5.74456	5.74456	7.14249	SUPT6H	4.47094	0.676437
691	KLHL4AP1	RBM22	RBM22	2.11905	2	0.0682128	12	8.12404	8.12404	11.8382	RBM22	4.47094	0.943689
692	KLHL4AP1	NME1	NME1	3.01511	1	0.0341064	12	11.4891	11.4891	20.4309	NME1	4.47094	1.36247
693	KLHL4AP1	STRN4	STRN4	3.01511	1	0.0341064	12	11.4891	11.4891	20.4309	STRN4	4.47094	1.36247
694	KLHL4AP1	ATR	ATR	3.01511	1	0.0341064	12	11.4891	11.4891	20.4309	ATR	4.47094	1.36247
695	KLHL4AP1	RPS5	RPS5	-0.237136	6	0.204638	12	4.69042	4.69042	5.82934	RPS5	4.47094	0.0544774
696	KLHL4AP1	ZSWIM8	ZSWIM8	3.01511	1	0.0341064	11	11	11	19.5611	ZSWIM8	4.09836	1.34704
697	KLHL4AP1	EDC3	EDC3	3.01511	1	0.0341064	11	11	11	19.5611	EDC3	4.09836	1.34704
698	KLHL4AP1	MYH10	MYH10	2.21079	3	0.102319	11	6.35085	6.35085	8.32162	MYH10	4.09836	0.916027
699	KLHL4AP1	DDX1	DDX1	0.012414	5	0.170532	11	4.91935	4.91935	6.17602	DDX1	4.09836	0.144109
700	KLHL4AP1	STRN3	STRN3	3.01511	1	0.0341064	11	11	11	19.5611	STRN3	4.09836	1.34704
701	KLHL4AP1	PKN2	PKN2	3.01511	1	0.0341064	11	11	11	19.5611	PKN2	4.09836	1.34704
702	KLHL4AP1	NOP58	NOP58	1.67568	4	0.136426	11	5.5	5.5	6.73468	NOP58	4.09836	0.711267
703	KLHL4AP1	GNL3	GNL3	-0.192781	6	0.204638	11	4.49073	4.49073	6.20948	GNL3	4.09836	0.0672362
704	KLHL4AP1	DTNA	DTNA	3.01511	1	0.0341064	11	11	11	19.5611	DTNA	4.09836	1.34704
705	KLHL4AP1	IDH2	IDH2	3.01511	1	0.0341064	11	11	11	19.5611	IDH2	4.09836	1.34704
706	KLHL4AP1	ZBTB40	ZBTB40	3.01511	1	0.0341064	11	11	11	19.5611	ZBTB40	4.09836	1.34704
707	KLHL4AP1	IPO13	IPO13	3.01511	1	0.0341064	11	11	11	19.5611	IPO13	4.09836	1.34704
708	KLHL4AP1	CSNK2A1	CSNK2A1	-0.261784	9	0.306958	11	3.66667	3.66667	4.0112	CSNK2A1	4.09836	0.014018
709	KLHL4AP1	TBCD	TBCD	3.01511	1	0.0341064	11	11	11	19.5611	TBCD	4.09836	1.34704
710	KLHL4AP1	ZC3H15	ZC3H15	-0.0740947	6	0.204638	11	4.49073	4.49073	6.14951	ZC3H15	4.09836	0.106245
711	KLHL4AP1	ZC3H4	ZC3H4	0.692722	7	0.238745	11	4.15761	4.15761	4.4332	ZC3H4	4.09836	0.343413
712	KLHL4AP1	DARS2	DARS2	3.01511	1	0.0341064	11	11	11	19.5611	DARS2	4.09836	1.34704
713	KLHL4AP1	UBAP2L	UBAP2L	-0.225613	7	0.238745	11	4.15761	4.15761	4.9073	UBAP2L	4.09836	0.0416396
714	KLHL4AP1	RPS24	RPS24	-0.54622	10	0.341064	11	3.47851	3.47851	4.05263	RPS24	4.09836	-0.0840315
715	KLHL4AP1	IGF2BP3	IGF2BP3	-0.145545	5	0.170532	11	4.91935	4.91935	6.10995	IGF2BP3	4.09836	0.0913292
716	KLHL4AP1	SMARCA4	SMARCA4	3.01511	1	0.0341064	11	11	11	19.5611	SMARCA4	4.09836	1.34704
717	KLHL4AP1	SF3A1	SF3A1	0.189384	6	0.204638	11	4.49073	4.49073	5.27801	SF3A1	4.09836	0.188477
718	KLHL4AP1	POTEF	POTEF	-0.0555367	6	0.204638	11	4.49073	4.49073	4.98617	POTEF	4.09836	0.105521
719	KLHL4AP1	RBFOX2	RBFOX2	3.01511	1	0.0341064	11	11	11	19.5611	RBFOX2	4.09836	1.34704
720	KLHL4AP1	DNAJB4	DNAJB4	2.40706	2	0.0682128	11	7.77817	7.77817	11.4312	DNAJB4	4.09836	1.02953
721	KLHL4AP1	ELOC	ELOC	1.18268	7	0.238745	11	4.15761	4.15761	4.37755	ELOC	4.09836	0.505584
722	KLHL4AP1	PANK4	PANK4	3.01511	1	0.0341064	11	11	11	19.5611	PANK4	4.09836	1.34704
723	KLHL4AP1	CTNND1	CTNND1	3.01511	1	0.0341064	11	11	11	19.5611	CTNND1	4.09836	1.34704
724	KLHL4AP1	PPP2R1A	PPP2R1A	1.13397	4	0.136426	11	5.5	5.5	6.38202	PPP2R1A	4.09836	0.529518
725	KLHL4AP1	HDHD5	HDHD5	3.01511	1	0.0341064	11	11	11	19.5611	HDHD5	4.09836	1.34704
726	KLHL4AP1	DPF2	DPF2	2.19952	3	0.102319	11	6.35085	6.35085	8.65382	DPF2	4.09836	0.91425
727	KLHL4AP1	HEATR1	HEATR1	3.01511	1	0.0341064	11	11	11	19.5611	HEATR1	4.09836	1.34704
728	KLHL4AP1	CDC27	CDC27	3.01511	1	0.0341064	11	11	11	19.5611	CDC27	4.09836	1.34704
729	KLHL4AP1	LIMA1	LIMA1	3.01511	1	0.0341064	11	11	11	19.5611	LIMA1	4.09836	1.34704
730	KLHL4AP1	EXOSC7	EXOSC7	0.624041	5	0.170532	11	4.91935	4.91935	5.75708	EXOSC7	4.09836	0.344485
731	KLHL4AP1	GTF2B	GTF2B	-0.326947	8	0.272851	11	3.88909	3.88909	3.91137	GTF2B	4.09836	-0.00350645
732	KLHL4AP1	TNKS1BP1	TNKS1BP1	1.54544	3	0.102319	11	6.35085	6.35085	8.83007	TNKS1BP1	4.09836	0.698359
733	KLHL4AP1	LMNB1	LMNB1	-0.316292	8	0.272851	11	3.88909	3.88909	3.94251	LMNB1	4.09836	0.00021156
734	KLHL4AP1	ACTL6A	ACTL6A	2.4991	3	0.102319	11	6.35085	6.35085	8.53403	ACTL6A	4.09836	1.0129
735	KLHL4AP1	PDXDC1	PDXDC1	3.01511	1	0.0341064	11	11	11	19.5611	PDXDC1	4.09836	1.34704
736	KLHL4AP1	LARS2	LARS2	3.01511	1	0.0341064	11	11	11	19.5611	LARS2	4.09836	1.34704
737	KLHL4AP1	LRSAM1	LRSAM1	3.01511	1	0.0341064	11	11	11	19.5611	LRSAM1	4.09836	1.34704
738	KLHL4AP1	POLR2G	POLR2G	3.01511	1	0.0341064	11	11	11	19.5611	POLR2G	4.09836	1.34704
739	KLHL4AP1	LUC7L2	LUC7L2	-0.218953	10	0.341064	11	3.47851	3.47851	3.87163	LUC7L2	4.09836	0.0234404
740	KLHL4AP1	EIF3K	EIF3K	-0.446369	9	0.306958	11	3.66667	3.66667	4.10377	EIF3K	4.09836	-0.0466546
741	KLHL4AP1	RIF1	RIF1	3.01511	1	0.0341064	11	11	11	19.5611	RIF1	4.09836	1.34704
742	KLHL4AP1	P4HA2	P4HA2	3.01511	1	0.0341064	11	11	11	19.5611	P4HA2	4.09836	1.34704
743	KLHL4AP1	CCAR1	CCAR1	0.479204	5	0.170532	11	4.91935	4.91935	6.20717	CCAR1	4.09836	0.29911
744	KLHL4AP1	YBX2	YBX2	3.01511	1	0.0341064	11	11	11	19.5611	YBX2	4.09836	1.34704
745	KLHL4AP1	KPNA6	KPNA6	2.6666	2	0.0682128	11	7.77817	7.77817	11.6884	KPNA6	4.09836	1.11713
746	KLHL4AP1	DCAF10	DCAF10	3.01511	1	0.0341064	10	10.4881	10.4881	18.6508	DCAF10	3.72578	1.33089
747	KLHL4AP1	CDC42BPB	CDC42BPB	3.01511	1	0.0341064	10	10.4881	10.4881	18.6508	CDC42BPB	3.72578	1.33089
748	KLHL4AP1	RBM4B	RBM4B	1.11529	5	0.170532	10	4.69042	4.69042	5.38371	RBM4B	3.72578	0.500391
749	KLHL4AP1	NEMF	NEMF	0.00107093	3	0.102319	10	6.0553	6.0553	9.02209	NEMF	3.72578	0.18107
750	KLHL4AP1	POLR1A	POLR1A	3.01511	1	0.0341064	10	10.4881	10.4881	18.6508	POLR1A	3.72578	1.33089
751	KLHL4AP1	ATP6V1H	ATP6V1H	3.01511	1	0.0341064	10	10.4881	10.4881	18.6508	ATP6V1H	3.72578	1.33089
752	KLHL4AP1	CLPB	CLPB	1.60223	3	0.102319	10	6.0553	6.0553	7.98013	CLPB	3.72578	0.705952
753	KLHL4AP1	RFC5	RFC5	3.01511	1	0.0341064	10	10.4881	10.4881	18.6508	RFC5	3.72578	1.33089
754	KLHL4AP1	ZNHIT6	ZNHIT6	3.01511	1	0.0341064	10	10.4881	10.4881	18.6508	ZNHIT6	3.72578	1.33089
755	KLHL4AP1	HNRNPC	HNRNPC	-0.45398	6	0.204638	10	4.28174	4.28174	5.24473	HNRNPC	3.72578	-0.0294945
756	KLHL4AP1	CAPRIN1	CAPRIN1	-0.413617	7	0.238745	10	3.96412	3.96412	4.46161	CAPRIN1	3.72578	-0.0274194
757	KLHL4AP1	SPART	SPART	3.01511	1	0.0341064	10	10.4881	10.4881	18.6508	SPART	3.72578	1.33089
758	KLHL4AP1	SF3B2	SF3B2	-0.0866955	5	0.170532	10	4.69042	4.69042	5.49989	SF3B2	3.72578	0.102424
759	KLHL4AP1	ELOB	ELOB	1.77786	4	0.136426	10	5.24404	5.24404	6.18215	ELOB	3.72578	0.736507
760	KLHL4AP1	DDX39B	DDX39B	-0.095294	6	0.204638	10	4.28174	4.28174	5.76521	DDX39B	3.72578	0.0925461
761	KLHL4AP1	EIF6	EIF6	-0.432048	10	0.341064	10	3.31662	3.31662	3.75362	EIF6	3.72578	-0.0513379
762	KLHL4AP1	ELP2	ELP2	3.01511	1	0.0341064	10	10.4881	10.4881	18.6508	ELP2	3.72578	1.33089
763	KLHL4AP1	HIC2	HIC2	3.01511	1	0.0341064	10	10.4881	10.4881	18.6508	HIC2	3.72578	1.33089
764	KLHL4AP1	PSMB1	PSMB1	1.11444	4	0.136426	10	5.24404	5.24404	6.29886	PSMB1	3.72578	0.517166
765	KLHL4AP1	HNRNPA3	HNRNPA3	-0.577352	11	0.375171	10	3.16228	3.16228	3.30675	HNRNPA3	3.72578	-0.105419
766	KLHL4AP1	RPL28	RPL28	-0.536161	9	0.306958	10	3.49603	3.49603	3.80531	RPL28	3.72578	-0.0817893
767	KLHL4AP1	SEC13	SEC13	1.94685	3	0.102319	10	6.0553	6.0553	7.88058	SEC13	3.72578	0.819661
768	KLHL4AP1	PRRC2B	PRRC2B	-0.350701	3	0.102319	10	6.0553	6.0553	8.87006	PRRC2B	3.72578	0.0635015
769	KLHL4AP1	RMND5A	RMND5A	3.01511	1	0.0341064	10	10.4881	10.4881	18.6508	RMND5A	3.72578	1.33089
770	KLHL4AP1	WDR34	WDR34	3.01511	1	0.0341064	10	10.4881	10.4881	18.6508	WDR34	3.72578	1.33089
771	KLHL4AP1	CBSL	CBSL	3.01511	1	0.0341064	10	10.4881	10.4881	18.6508	CBSL	3.72578	1.33089
772	KLHL4AP1	ZC3H11A	ZC3H11A	1.74967	3	0.102319	10	6.0553	6.0553	7.75307	ZC3H11A	3.72578	0.753511
773	KLHL4AP1	NME2P1	NME2P1	3.01511	1	0.0341064	10	10.4881	10.4881	18.6508	NME2P1	3.72578	1.33089
774	KLHL4AP1	GCAT	GCAT	3.01511	1	0.0341064	10	10.4881	10.4881	18.6508	GCAT	3.72578	1.33089
775	KLHL4AP1	CS	CS	2.16239	4	0.136426	10	5.24404	5.24404	6.26076	CS	3.72578	0.864506
776	KLHL4AP1	TBC1D4	TBC1D4	1.59825	2	0.0682128	10	7.4162	7.4162	10.8865	TBC1D4	3.72578	0.750445
777	KLHL4AP1	FLII	FLII	3.01511	1	0.0341064	10	10.4881	10.4881	18.6508	FLII	3.72578	1.33089
778	KLHL4AP1	ROCK2	ROCK2	0.885234	3	0.102319	10	6.0553	6.0553	8.51368	ROCK2	3.72578	0.471307
779	KLHL4AP1	MTREX	MTREX	-0.126154	4	0.136426	10	5.24404	5.24404	6.6095	MTREX	3.72578	0.107544
780	KLHL4AP1	RAB3GAP2	RAB3GAP2	3.01511	1	0.0341064	10	10.4881	10.4881	18.6508	RAB3GAP2	3.72578	1.33089
781	KLHL4AP1	MCCC2	MCCC2	3.01511	1	0.0341064	10	10.4881	10.4881	18.6508	MCCC2	3.72578	1.33089
782	KLHL4AP1	TTC5	TTC5	3.01511	1	0.0341064	10	10.4881	10.4881	18.6508	TTC5	3.72578	1.33089
783	KLHL4AP1	TBK1	TBK1	3.01511	1	0.0341064	10	10.4881	10.4881	18.6508	TBK1	3.72578	1.33089
784	KLHL4AP1	TTC26	TTC26	3.01511	1	0.0341064	10	10.4881	10.4881	18.6508	TTC26	3.72578	1.33089
785	KLHL4AP1	TRMT1L	TRMT1L	0.29097	4	0.136426	10	5.24404	5.24404	7.25354	TRMT1L	3.72578	0.249697
786	KLHL4AP1	MBNL1	MBNL1	3.01511	1	0.0341064	10	10.4881	10.4881	18.6508	MBNL1	3.72578	1.33089
787	KLHL4AP1	KRT17	KRT17	0.594589	6	0.204638	10	4.28174	4.28174	4.66275	KRT17	3.72578	0.314835
788	KLHL4AP1	RPL23A	RPL23A	-0.701689	11	0.375171	10	3.16228	3.16228	3.29606	RPL23A	3.72578	-0.14672
789	KLHL4AP1	EXOSC8	EXOSC8	0.322782	6	0.204638	10	4.28174	4.28174	5.68134	EXOSC8	3.72578	0.23071
790	KLHL4AP1	FASTKD5	FASTKD5	3.01511	1	0.0341064	10	10.4881	10.4881	18.6508	FASTKD5	3.72578	1.33089
791	KLHL4AP1	POLD3	POLD3	3.01511	1	0.0341064	10	10.4881	10.4881	18.6508	POLD3	3.72578	1.33089
792	KLHL4AP1	CEP78	CEP78	3.01511	1	0.0341064	10	10.4881	10.4881	18.6508	CEP78	3.72578	1.33089
793	KLHL4AP1	RNF138	RNF138	2.60412	2	0.0682128	10	7.4162	7.4162	11.0636	RNF138	3.72578	1.0851
794	KLHL4AP1	MAD2L1	MAD2L1	3.01511	1	0.0341064	10	10.4881	10.4881	18.6508	MAD2L1	3.72578	1.33089
795	KLHL4AP1	LYAR	LYAR	-0.460425	9	0.306958	10	3.49603	3.49603	3.83394	LYAR	3.72578	-0.0565012
796	KLHL4AP1	RPS15	RPS15	-0.459974	7	0.238745	10	3.96412	3.96412	4.97064	RPS15	3.72578	-0.0397839
797	KLHL4AP1	NUP43	NUP43	3.01511	1	0.0341064	10	10.4881	10.4881	18.6508	NUP43	3.72578	1.33089
798	KLHL4AP1	KDM5D	KDM5D	3.01511	1	0.0341064	10	10.4881	10.4881	18.6508	KDM5D	3.72578	1.33089
799	KLHL4AP1	CBX3	CBX3	1.26548	6	0.204638	10	4.28174	4.28174	4.47457	CBX3	3.72578	0.53623
800	KLHL4AP1	DNAJB6	DNAJB6	3.01511	1	0.0341064	10	10.4881	10.4881	18.6508	DNAJB6	3.72578	1.33089
801	KLHL4AP1	PFKM	PFKM	3.01511	1	0.0341064	10	10.4881	10.4881	18.6508	PFKM	3.72578	1.33089
802	KLHL4AP1	LTV1	LTV1	-0.299199	3	0.102319	10	6.0553	6.0553	8.65288	LTV1	3.72578	0.0792985
803	KLHL4AP1	IGBP1	IGBP1	1.78856	3	0.102319	10	6.0553	6.0553	8.01813	IGBP1	3.72578	0.767976
804	KLHL4AP1	IRAK1	IRAK1	3.01511	1	0.0341064	10	10.4881	10.4881	18.6508	IRAK1	3.72578	1.33089
805	KLHL4AP1	DNAJC3	DNAJC3	1.60223	3	0.102319	10	6.0553	6.0553	7.98013	DNAJC3	3.72578	0.705952
806	KLHL4AP1	EIF2B3	EIF2B3	3.01511	1	0.0341064	10	10.4881	10.4881	18.6508	EIF2B3	3.72578	1.33089
807	KLHL4AP1	CSNK2B	CSNK2B	-0.0868883	8	0.272851	10	3.7081	3.7081	4.08773	CSNK2B	3.72578	0.0733483
808	KLHL4AP1	ZNF629	ZNF629	3.01511	1	0.0341064	10	10.4881	10.4881	18.6508	ZNF629	3.72578	1.33089
809	KLHL4AP1	PIK3C3	PIK3C3	3.01511	1	0.0341064	9	9.94987	9.94987	17.6937	PIK3C3	3.3532	1.31391
810	KLHL4AP1	WDHD1	WDHD1	3.01511	1	0.0341064	9	9.94987	9.94987	17.6937	WDHD1	3.3532	1.31391
811	KLHL4AP1	URI1	URI1	1.43341	3	0.102319	9	5.74456	5.74456	7.6509	URI1	3.3532	0.64148
812	KLHL4AP1	RPL27A	RPL27A	-0.743921	11	0.375171	9	3	3	3	RPL27A	3.3532	-0.165891
813	KLHL4AP1	KRT77	KRT77	0.800151	3	0.102319	9	5.74456	5.74456	8.44091	KRT77	3.3532	0.436123
814	KLHL4AP1	BZW1	BZW1	3.01511	1	0.0341064	9	9.94987	9.94987	17.6937	BZW1	3.3532	1.31391
815	KLHL4AP1	TPP1	TPP1	2.06887	4	0.136426	9	4.97494	4.97494	6.53324	TPP1	3.3532	0.82944
816	KLHL4AP1	AP3D1	AP3D1	3.01511	1	0.0341064	9	9.94987	9.94987	17.6937	AP3D1	3.3532	1.31391
817	KLHL4AP1	PPFIA1	PPFIA1	1.95981	3	0.102319	9	5.74456	5.74456	7.4327	PPFIA1	3.3532	0.814775
818	KLHL4AP1	CPS1	CPS1	3.01511	1	0.0341064	9	9.94987	9.94987	17.6937	CPS1	3.3532	1.31391
819	KLHL4AP1	POTEI	POTEI	0.352087	6	0.204638	9	4.06202	4.06202	4.38543	POTEI	3.3532	0.228144
820	KLHL4AP1	PPP1CC	PPP1CC	3.01511	1	0.0341064	9	9.94987	9.94987	17.6937	PPP1CC	3.3532	1.31391
821	KLHL4AP1	MTHFD1L	MTHFD1L	3.01511	1	0.0341064	9	9.94987	9.94987	17.6937	MTHFD1L	3.3532	1.31391
822	KLHL4AP1	RPL34	RPL34	0.144048	5	0.170532	9	4.44972	4.44972	5.56467	RPL34	3.3532	0.174274
823	KLHL4AP1	NBR1	NBR1	3.01511	1	0.0341064	9	9.94987	9.94987	17.6937	NBR1	3.3532	1.31391
824	KLHL4AP1	CCDC8	CCDC8	3.01511	1	0.0341064	9	9.94987	9.94987	17.6937	CCDC8	3.3532	1.31391
825	KLHL4AP1	ATP2A2	ATP2A2	3.01511	1	0.0341064	9	9.94987	9.94987	17.6937	ATP2A2	3.3532	1.31391
826	KLHL4AP1	POLR2E	POLR2E	3.01511	1	0.0341064	9	9.94987	9.94987	17.6937	POLR2E	3.3532	1.31391
827	KLHL4AP1	AAMP	AAMP	3.01511	1	0.0341064	9	9.94987	9.94987	17.6937	AAMP	3.3532	1.31391
828	KLHL4AP1	SNTB2	SNTB2	3.01511	1	0.0341064	9	9.94987	9.94987	17.6937	SNTB2	3.3532	1.31391
829	KLHL4AP1	ALDH2	ALDH2	3.01511	1	0.0341064	9	9.94987	9.94987	17.6937	ALDH2	3.3532	1.31391
830	KLHL4AP1	RPS28	RPS28	-0.476503	9	0.306958	9	3.31662	3.31662	3.5451	RPS28	3.3532	-0.067315
831	KLHL4AP1	TXN	TXN	3.01511	1	0.0341064	9	9.94987	9.94987	17.6937	TXN	3.3532	1.31391
832	KLHL4AP1	MCMBP	MCMBP	3.01511	1	0.0341064	9	9.94987	9.94987	17.6937	MCMBP	3.3532	1.31391
833	KLHL4AP1	PSMA5	PSMA5	1.61145	5	0.170532	9	4.44972	4.44972	4.73232	PSMA5	3.3532	0.656035
834	KLHL4AP1	TARS1	TARS1	3.01511	1	0.0341064	9	9.94987	9.94987	17.6937	TARS1	3.3532	1.31391
835	KLHL4AP1	CHD5	CHD5	-0.0891086	6	0.204638	9	4.06202	4.06202	4.5824	CHD5	3.3532	0.0829812
836	KLHL4AP1	KDM3A	KDM3A	3.01511	1	0.0341064	9	9.94987	9.94987	17.6937	KDM3A	3.3532	1.31391
837	KLHL4AP1	NUP85	NUP85	3.01511	1	0.0341064	9	9.94987	9.94987	17.6937	NUP85	3.3532	1.31391
838	KLHL4AP1	IDH3B	IDH3B	3.01511	1	0.0341064	9	9.94987	9.94987	17.6937	IDH3B	3.3532	1.31391
839	KLHL4AP1	TARDBP	TARDBP	0.13441	6	0.204638	9	4.06202	4.06202	4.64684	TARDBP	3.3532	0.157495
840	KLHL4AP1	KIF3A	KIF3A	3.01511	1	0.0341064	9	9.94987	9.94987	17.6937	KIF3A	3.3532	1.31391
841	KLHL4AP1	RSL1D1	RSL1D1	0.163313	3	0.102319	9	5.74456	5.74456	8.2494	RSL1D1	3.3532	0.223775
842	KLHL4AP1	RPS27L	RPS27L	-0.47447	7	0.238745	9	3.7607	3.7607	4.38684	RPS27L	3.3532	-0.0523227
843	KLHL4AP1	STRBP	STRBP	0.0485477	5	0.170532	9	4.44972	4.44972	5.50438	STRBP	3.3532	0.142244
844	KLHL4AP1	SRPK1	SRPK1	0.282867	4	0.136426	9	4.97494	4.97494	6.42424	SRPK1	3.3532	0.236445
845	KLHL4AP1	CPSF3	CPSF3	1.20264	4	0.136426	9	4.97494	4.97494	6.43339	CPSF3	3.3532	0.541552
846	KLHL4AP1	VPS4A	VPS4A	3.01511	1	0.0341064	9	9.94987	9.94987	17.6937	VPS4A	3.3532	1.31391
847	KLHL4AP1	RPL31	RPL31	-0.269504	9	0.306958	9	3.31662	3.31662	3.31662	RPL31	3.3532	-1.23359e-05
848	KLHL4AP1	CBWD6	CBWD6	3.01511	1	0.0341064	9	9.94987	9.94987	17.6937	CBWD6	3.3532	1.31391
849	KLHL4AP1	PRKAR2A	PRKAR2A	0.135901	7	0.238745	9	3.7607	3.7607	4.66931	PRKAR2A	3.3532	0.151785
850	KLHL4AP1	UMPS	UMPS	3.01511	1	0.0341064	9	9.94987	9.94987	17.6937	UMPS	3.3532	1.31391
851	KLHL4AP1	RPL13	RPL13	-0.765214	11	0.375171	9	3	3	3.08497	RPL13	3.3532	-0.17245
852	KLHL4AP1	SEC23IP	SEC23IP	2.52492	2	0.0682128	9	7.03562	7.03562	10.4201	SEC23IP	3.3532	1.04702
853	KLHL4AP1	SDF4	SDF4	1.17434	3	0.102319	9	5.74456	5.74456	7.38534	SDF4	3.3532	0.553985
854	KLHL4AP1	RPL18A	RPL18A	-0.496916	10	0.341064	9	3.14643	3.14643	3.64822	RPL18A	3.3532	-0.0770552
855	KLHL4AP1	PDCL	PDCL	3.01511	1	0.0341064	9	9.94987	9.94987	17.6937	PDCL	3.3532	1.31391
856	KLHL4AP1	C17orf75	C17orf75	3.01511	1	0.0341064	9	9.94987	9.94987	17.6937	C17orf75	3.3532	1.31391
857	KLHL4AP1	EIF4A3	EIF4A3	-0.449691	7	0.238745	9	3.7607	3.7607	4.96253	EIF4A3	3.3532	-0.0406998
858	KLHL4AP1	FKBP10	FKBP10	2.52492	2	0.0682128	9	7.03562	7.03562	10.4201	FKBP10	3.3532	1.04702
859	KLHL4AP1	PDHA1	PDHA1	2.16986	3	0.102319	9	5.74456	5.74456	7.46942	PDHA1	3.3532	0.884659
860	KLHL4AP1	SEC23A	SEC23A	3.01511	1	0.0341064	9	9.94987	9.94987	17.6937	SEC23A	3.3532	1.31391
861	KLHL4AP1	ZNF574	ZNF574	3.01511	1	0.0341064	9	9.94987	9.94987	17.6937	ZNF574	3.3532	1.31391
862	KLHL4AP1	ACTBL2	ACTBL2	0.258352	7	0.238745	9	3.7607	3.7607	3.7607	ACTBL2	3.3532	0.187024
863	KLHL4AP1	RBM14	RBM14	0.149131	6	0.204638	9	4.06202	4.06202	4.83085	RBM14	3.3532	0.163466
864	KLHL4AP1	PYGL	PYGL	3.01511	1	0.0341064	9	9.94987	9.94987	17.6937	PYGL	3.3532	1.31391
865	KLHL4AP1	DSG2	DSG2	-0.0375219	5	0.170532	9	4.44972	4.44972	7.21358	DSG2	3.3532	0.123805
866	KLHL4AP1	FREM2	FREM2	3.01511	1	0.0341064	9	9.94987	9.94987	17.6937	FREM2	3.3532	1.31391
867	KLHL4AP1	EXOSC3	EXOSC3	3.01511	1	0.0341064	9	9.94987	9.94987	17.6937	EXOSC3	3.3532	1.31391
868	KLHL4AP1	G3BP2	G3BP2	-0.010031	6	0.204638	9	4.06202	4.06202	4.78238	G3BP2	3.3532	0.110391
869	KLHL4AP1	RNF123	RNF123	3.01511	1	0.0341064	9	9.94987	9.94987	17.6937	RNF123	3.3532	1.31391
870	KLHL4AP1	BRCC3	BRCC3	2.11905	2	0.0682128	9	7.03562	7.03562	10.2522	BRCC3	3.3532	0.911417
871	KLHL4AP1	RNF126	RNF126	3.01511	1	0.0341064	9	9.94987	9.94987	17.6937	RNF126	3.3532	1.31391
872	KLHL4AP1	FASTKD2	FASTKD2	3.01511	1	0.0341064	9	9.94987	9.94987	17.6937	FASTKD2	3.3532	1.31391
873	KLHL4AP1	RPL15	RPL15	-0.27243	9	0.306958	9	3.31662	3.31662	3.66539	RPL15	3.3532	0.00107968
874	KLHL4AP1	FBN2	FBN2	2.93177	2	0.0682128	9	7.03562	7.03562	11.2788	FBN2	3.3532	1.18704
875	KLHL4AP1	RPL27	RPL27	-0.210875	6	0.204638	8	3.82971	3.82971	4.6832	RPL27	2.98063	0.0383057
876	KLHL4AP1	MSTO1	MSTO1	3.01511	1	0.0341064	8	9.38083	9.38083	16.6817	MSTO1	2.98063	1.29596
877	KLHL4AP1	PFDN2	PFDN2	-0.574128	11	0.375171	8	2.82843	2.82843	2.82843	PFDN2	2.98063	-0.1142
878	KLHL4AP1	USP27X	USP27X	3.01511	1	0.0341064	8	9.38083	9.38083	16.6817	USP27X	2.98063	1.29596
879	KLHL4AP1	CAPZA1	CAPZA1	3.01511	1	0.0341064	8	9.38083	9.38083	16.6817	CAPZA1	2.98063	1.29596
880	KLHL4AP1	USP48	USP48	3.01511	1	0.0341064	8	9.38083	9.38083	16.6817	USP48	2.98063	1.29596
881	KLHL4AP1	PTGES3	PTGES3	0.14641	7	0.238745	8	3.54562	3.54562	3.54562	PTGES3	2.98063	0.144101
882	KLHL4AP1	POTEKP	POTEKP	0.00227983	5	0.170532	8	4.19524	4.19524	5.15908	POTEKP	2.98063	0.119504
883	KLHL4AP1	RNF20	RNF20	3.01511	1	0.0341064	8	9.38083	9.38083	16.6817	RNF20	2.98063	1.29596
884	KLHL4AP1	RPL26	RPL26	-0.481282	9	0.306958	8	3.12694	3.12694	3.61714	RPL26	2.98063	-0.0724636
885	KLHL4AP1	AAR2	AAR2	3.01511	1	0.0341064	8	9.38083	9.38083	16.6817	AAR2	2.98063	1.29596
886	KLHL4AP1	MSH6	MSH6	3.01511	1	0.0341064	8	9.38083	9.38083	16.6817	MSH6	2.98063	1.29596
887	KLHL4AP1	BORA	BORA	3.01511	1	0.0341064	8	9.38083	9.38083	16.6817	BORA	2.98063	1.29596
888	KLHL4AP1	HPS3	HPS3	3.01511	1	0.0341064	8	9.38083	9.38083	16.6817	HPS3	2.98063	1.29596
889	KLHL4AP1	CDK2	CDK2	3.01511	1	0.0341064	8	9.38083	9.38083	16.6817	CDK2	2.98063	1.29596
890	KLHL4AP1	MTA2	MTA2	0.303126	5	0.170532	8	4.19524	4.19524	4.5931	MTA2	2.98063	0.215936
891	KLHL4AP1	METAP1	METAP1	3.01511	1	0.0341064	8	9.38083	9.38083	16.6817	METAP1	2.98063	1.29596
892	KLHL4AP1	MCM6	MCM6	3.01511	1	0.0341064	8	9.38083	9.38083	16.6817	MCM6	2.98063	1.29596
893	KLHL4AP1	DTWD2	DTWD2	3.01511	1	0.0341064	8	9.38083	9.38083	16.6817	DTWD2	2.98063	1.29596
894	KLHL4AP1	CDC73	CDC73	0.163396	2	0.0682128	8	6.63325	6.63325	10.961	CDC73	2.98063	0.25853
895	KLHL4AP1	ANKRD28	ANKRD28	1.97514	2	0.0682128	8	6.63325	6.63325	9.66223	ANKRD28	2.98063	0.851736
896	KLHL4AP1	NR3C1	NR3C1	3.01511	1	0.0341064	8	9.38083	9.38083	16.6817	NR3C1	2.98063	1.29596
897	KLHL4AP1	BUB1B	BUB1B	3.01511	1	0.0341064	8	9.38083	9.38083	16.6817	BUB1B	2.98063	1.29596
898	KLHL4AP1	ZKSCAN1	ZKSCAN1	3.01511	1	0.0341064	8	9.38083	9.38083	16.6817	ZKSCAN1	2.98063	1.29596
899	KLHL4AP1	CSDE1	CSDE1	0.130052	6	0.204638	8	3.82971	3.82971	4.98371	CSDE1	2.98063	0.153156
900	KLHL4AP1	CTTN	CTTN	3.01511	1	0.0341064	8	9.38083	9.38083	16.6817	CTTN	2.98063	1.29596
901	KLHL4AP1	UGGT2	UGGT2	2.85758	2	0.0682128	8	6.63325	6.63325	10.3439	UGGT2	2.98063	1.14844
902	KLHL4AP1	PPP1CA	PPP1CA	3.01511	1	0.0341064	8	9.38083	9.38083	16.6817	PPP1CA	2.98063	1.29596
903	KLHL4AP1	SIMC1	SIMC1	3.01511	1	0.0341064	8	9.38083	9.38083	16.6817	SIMC1	2.98063	1.29596
904	KLHL4AP1	PPP1CB	PPP1CB	3.01511	1	0.0341064	8	9.38083	9.38083	16.6817	PPP1CB	2.98063	1.29596
905	KLHL4AP1	ZNF131	ZNF131	1.97514	2	0.0682128	8	6.63325	6.63325	9.66223	ZNF131	2.98063	0.851736
906	KLHL4AP1	ALDH3A2	ALDH3A2	1.97514	2	0.0682128	8	6.63325	6.63325	9.66223	ALDH3A2	2.98063	0.851736
907	KLHL4AP1	CBWD1	CBWD1	3.01511	1	0.0341064	8	9.38083	9.38083	16.6817	CBWD1	2.98063	1.29596
908	KLHL4AP1	AP1B1	AP1B1	1.16305	2	0.0682128	8	6.63325	6.63325	9.94894	AP1B1	2.98063	0.584091
909	KLHL4AP1	USP11	USP11	3.01511	1	0.0341064	8	9.38083	9.38083	16.6817	USP11	2.98063	1.29596
910	KLHL4AP1	PSMD7	PSMD7	1.20393	4	0.136426	8	4.69042	4.69042	5.54292	PSMD7	2.98063	0.53073
911	KLHL4AP1	DCAF11	DCAF11	3.01511	1	0.0341064	8	9.38083	9.38083	16.6817	DCAF11	2.98063	1.29596
912	KLHL4AP1	NOL9	NOL9	3.01511	1	0.0341064	8	9.38083	9.38083	16.6817	NOL9	2.98063	1.29596
913	KLHL4AP1	NPM3	NPM3	3.01511	1	0.0341064	8	9.38083	9.38083	16.6817	NPM3	2.98063	1.29596
914	KLHL4AP1	KCTD12	KCTD12	3.01511	1	0.0341064	8	9.38083	9.38083	16.6817	KCTD12	2.98063	1.29596
915	KLHL4AP1	KCTD3	KCTD3	3.01511	1	0.0341064	8	9.38083	9.38083	16.6817	KCTD3	2.98063	1.29596
916	KLHL4AP1	STK26	STK26	3.01511	1	0.0341064	8	9.38083	9.38083	16.6817	STK26	2.98063	1.29596
917	KLHL4AP1	RBMX	RBMX	-0.341971	6	0.204638	8	3.82971	3.82971	5.0494	RBMX	2.98063	-0.00300806
918	KLHL4AP1	UBE2S	UBE2S	3.01511	1	0.0341064	8	9.38083	9.38083	16.6817	UBE2S	2.98063	1.29596
919	KLHL4AP1	CAMSAP3	CAMSAP3	3.01511	1	0.0341064	8	9.38083	9.38083	16.6817	CAMSAP3	2.98063	1.29596
920	KLHL4AP1	GTPBP2	GTPBP2	3.01511	1	0.0341064	8	9.38083	9.38083	16.6817	GTPBP2	2.98063	1.29596
921	KLHL4AP1	PSMB4	PSMB4	2.12189	3	0.102319	8	5.41603	5.41603	7.02417	PSMB4	2.98063	0.859205
922	KLHL4AP1	MCM3AP	MCM3AP	2.42331	2	0.0682128	8	6.63325	6.63325	9.75715	MCM3AP	2.98063	1.00094
923	KLHL4AP1	HLA-C	HLA-C	3.01511	1	0.0341064	8	9.38083	9.38083	16.6817	HLA-C	2.98063	1.29596
924	KLHL4AP1	COPS3	COPS3	-0.10904	4	0.136426	8	4.69042	4.69042	5.72204	COPS3	2.98063	0.0963273
925	KLHL4AP1	KRT75	KRT75	0.858752	3	0.102319	8	5.41603	5.41603	7.2968	KRT75	2.98063	0.441882
926	KLHL4AP1	DHX15	DHX15	0.644596	5	0.170532	8	4.19524	4.19524	4.7469	DHX15	2.98063	0.330098
927	KLHL4AP1	PJA1	PJA1	3.01511	1	0.0341064	8	9.38083	9.38083	16.6817	PJA1	2.98063	1.29596
928	KLHL4AP1	TP53	TP53	1.43248	3	0.102319	8	5.41603	5.41603	6.9286	TP53	2.98063	0.629989
929	KLHL4AP1	RNF34	RNF34	3.01511	1	0.0341064	8	9.38083	9.38083	16.6817	RNF34	2.98063	1.29596
930	KLHL4AP1	ATP5F1C	ATP5F1C	1.22204	3	0.102319	8	5.41603	5.41603	6.96419	ATP5F1C	2.98063	0.560405
931	KLHL4AP1	CLTC	CLTC	-0.718373	9	0.306958	8	3.12694	3.12694	3.14663	CLTC	2.98063	-0.15388
932	KLHL4AP1	PSMC3	PSMC3	0.0849339	7	0.238745	8	3.54562	3.54562	3.86879	PSMC3	2.98063	0.125623
933	KLHL4AP1	KPNA5	KPNA5	3.01511	1	0.0341064	8	9.38083	9.38083	16.6817	KPNA5	2.98063	1.29596
934	KLHL4AP1	SPTBN1	SPTBN1	-0.302349	6	0.204638	8	3.82971	3.82971	6.1555	SPTBN1	2.98063	0.0166744
935	KLHL4AP1	RPL37A	RPL37A	3.01511	1	0.0341064	8	9.38083	9.38083	16.6817	RPL37A	2.98063	1.29596
936	KLHL4AP1	ANP32B	ANP32B	3.01511	1	0.0341064	8	9.38083	9.38083	16.6817	ANP32B	2.98063	1.29596
937	KLHL4AP1	ARFGAP1	ARFGAP1	3.01511	1	0.0341064	8	9.38083	9.38083	16.6817	ARFGAP1	2.98063	1.29596
938	KLHL4AP1	HEATR6	HEATR6	3.01511	1	0.0341064	8	9.38083	9.38083	16.6817	HEATR6	2.98063	1.29596
939	KLHL4AP1	COA7	COA7	3.01511	1	0.0341064	8	9.38083	9.38083	16.6817	COA7	2.98063	1.29596
940	KLHL4AP1	PNPT1	PNPT1	-0.0729612	4	0.136426	8	4.69042	4.69042	7.05369	PNPT1	2.98063	0.116168
941	KLHL4AP1	GPS1	GPS1	-0.0254854	4	0.136426	8	4.69042	4.69042	5.71848	GPS1	2.98063	0.124018
942	KLHL4AP1	CANX	CANX	0.255618	6	0.204638	8	3.82971	3.82971	4.41059	CANX	2.98063	0.191412
943	KLHL4AP1	LRBA	LRBA	3.01511	1	0.0341064	8	9.38083	9.38083	16.6817	LRBA	2.98063	1.29596
944	KLHL4AP1	SLC3A2	SLC3A2	0.401797	5	0.170532	8	4.19524	4.19524	5.01523	SLC3A2	2.98063	0.251158
945	KLHL4AP1	RCHY1	RCHY1	3.01511	1	0.0341064	8	9.38083	9.38083	16.6817	RCHY1	2.98063	1.29596
946	KLHL4AP1	YWHAH	YWHAH	0.0231649	5	0.170532	8	4.19524	4.19524	6.53399	YWHAH	2.98063	0.134561
947	KLHL4AP1	FIG4	FIG4	3.01511	1	0.0341064	8	9.38083	9.38083	16.6817	FIG4	2.98063	1.29596
948	KLHL4AP1	MCM2	MCM2	3.01511	1	0.0341064	8	9.38083	9.38083	16.6817	MCM2	2.98063	1.29596
949	KLHL4AP1	KRT19	KRT19	2.06122	2	0.0682128	8	6.63325	6.63325	9.6619	KRT19	2.98063	0.880283
950	KLHL4AP1	LRRC42	LRRC42	3.01511	1	0.0341064	8	9.38083	9.38083	16.6817	LRRC42	2.98063	1.29596
951	KLHL4AP1	DYRK1A	DYRK1A	3.01511	1	0.0341064	8	9.38083	9.38083	16.6817	DYRK1A	2.98063	1.29596
952	KLHL4AP1	ACOT8	ACOT8	3.01511	1	0.0341064	8	9.38083	9.38083	16.6817	ACOT8	2.98063	1.29596
953	KLHL4AP1	DDX50	DDX50	0.0484141	4	0.136426	8	4.69042	4.69042	6.24277	DDX50	2.98063	0.151628
954	KLHL4AP1	ERAL1	ERAL1	3.01511	1	0.0341064	8	9.38083	9.38083	16.6817	ERAL1	2.98063	1.29596
955	KLHL4AP1	MED16	MED16	3.01511	1	0.0341064	8	9.38083	9.38083	16.6817	MED16	2.98063	1.29596
956	KLHL4AP1	SETDB1	SETDB1	3.01511	1	0.0341064	8	9.38083	9.38083	16.6817	SETDB1	2.98063	1.29596
957	KLHL4AP1	RAN	RAN	1.04067	7	0.238745	8	3.54562	3.54562	3.61797	RAN	2.98063	0.44112
958	KLHL4AP1	E2F7	E2F7	0.25084	3	0.102319	8	5.41603	5.41603	8.595	E2F7	2.98063	0.247938
959	KLHL4AP1	TLE4	TLE4	2.42331	2	0.0682128	8	6.63325	6.63325	9.75715	TLE4	2.98063	1.00094
960	KLHL4AP1	MYH9	MYH9	0.982613	4	0.136426	8	4.69042	4.69042	5.62075	MYH9	2.98063	0.457789
961	KLHL4AP1	BBS7	BBS7	3.01511	1	0.0341064	7	8.77496	8.77496	15.6043	BBS7	2.60805	1.27684
962	KLHL4AP1	MAP4K4	MAP4K4	3.01511	1	0.0341064	7	8.77496	8.77496	15.6043	MAP4K4	2.60805	1.27684
963	KLHL4AP1	ISYNA1	ISYNA1	3.01511	1	0.0341064	7	8.77496	8.77496	15.6043	ISYNA1	2.60805	1.27684
964	KLHL4AP1	FUCA2	FUCA2	3.01511	1	0.0341064	7	8.77496	8.77496	15.6043	FUCA2	2.60805	1.27684
965	KLHL4AP1	MAT2A	MAT2A	3.01511	1	0.0341064	7	8.77496	8.77496	15.6043	MAT2A	2.60805	1.27684
966	KLHL4AP1	CCDC88A	CCDC88A	3.01511	1	0.0341064	7	8.77496	8.77496	15.6043	CCDC88A	2.60805	1.27684
967	KLHL4AP1	PRKD2	PRKD2	3.01511	1	0.0341064	7	8.77496	8.77496	15.6043	PRKD2	2.60805	1.27684
968	KLHL4AP1	U2AF1	U2AF1	0.438632	5	0.170532	7	3.92428	3.92428	4.93146	U2AF1	2.60805	0.25718
969	KLHL4AP1	DNMT1	DNMT1	3.01511	1	0.0341064	7	8.77496	8.77496	15.6043	DNMT1	2.60805	1.27684
970	KLHL4AP1	NUP88	NUP88	3.01511	1	0.0341064	7	8.77496	8.77496	15.6043	NUP88	2.60805	1.27684
971	KLHL4AP1	INTS14	INTS14	3.01511	1	0.0341064	7	8.77496	8.77496	15.6043	INTS14	2.60805	1.27684
972	KLHL4AP1	KEAP1	KEAP1	3.01511	1	0.0341064	7	8.77496	8.77496	15.6043	KEAP1	2.60805	1.27684
973	KLHL4AP1	RUFY1	RUFY1	3.01511	1	0.0341064	7	8.77496	8.77496	15.6043	RUFY1	2.60805	1.27684
974	KLHL4AP1	ZNF324	ZNF324	3.01511	1	0.0341064	7	8.77496	8.77496	15.6043	ZNF324	2.60805	1.27684
975	KLHL4AP1	PRKAA1	PRKAA1	0.765027	2	0.0682128	7	6.20484	6.20484	9.59257	PRKAA1	2.60805	0.440965
976	KLHL4AP1	PRDX4	PRDX4	2.78977	2	0.0682128	7	6.20484	6.20484	9.51546	PRDX4	2.60805	1.11204
977	KLHL4AP1	FARSB	FARSB	-0.51597	8	0.272851	7	3.10242	3.10242	3.39503	FARSB	2.60805	-0.0857978
978	KLHL4AP1	TRMT1	TRMT1	3.01511	1	0.0341064	7	8.77496	8.77496	15.6043	TRMT1	2.60805	1.27684
979	KLHL4AP1	TNPO1	TNPO1	3.01511	1	0.0341064	7	8.77496	8.77496	15.6043	TNPO1	2.60805	1.27684
980	KLHL4AP1	KLHL9	KLHL9	3.01511	1	0.0341064	7	8.77496	8.77496	15.6043	KLHL9	2.60805	1.27684
981	KLHL4AP1	ASNS	ASNS	3.01511	1	0.0341064	7	8.77496	8.77496	15.6043	ASNS	2.60805	1.27684
982	KLHL4AP1	NUP188	NUP188	3.01511	1	0.0341064	7	8.77496	8.77496	15.6043	NUP188	2.60805	1.27684
983	KLHL4AP1	TSPYL1	TSPYL1	3.01511	1	0.0341064	7	8.77496	8.77496	15.6043	TSPYL1	2.60805	1.27684
984	KLHL4AP1	ZNF430	ZNF430	3.01511	1	0.0341064	7	8.77496	8.77496	15.6043	ZNF430	2.60805	1.27684
985	KLHL4AP1	RAB4A	RAB4A	3.01511	1	0.0341064	7	8.77496	8.77496	15.6043	RAB4A	2.60805	1.27684
986	KLHL4AP1	FAM91A1	FAM91A1	3.01511	1	0.0341064	7	8.77496	8.77496	15.6043	FAM91A1	2.60805	1.27684
987	KLHL4AP1	FAM83H	FAM83H	3.01511	1	0.0341064	7	8.77496	8.77496	15.6043	FAM83H	2.60805	1.27684
988	KLHL4AP1	KIF3B	KIF3B	3.01511	1	0.0341064	7	8.77496	8.77496	15.6043	KIF3B	2.60805	1.27684
989	KLHL4AP1	FBXO3	FBXO3	3.01511	1	0.0341064	7	8.77496	8.77496	15.6043	FBXO3	2.60805	1.27684
990	KLHL4AP1	NUDC	NUDC	3.01511	1	0.0341064	7	8.77496	8.77496	15.6043	NUDC	2.60805	1.27684
991	KLHL4AP1	LUC7L	LUC7L	0.332952	6	0.204638	7	3.58236	3.58236	4.40191	LUC7L	2.60805	0.211807
992	KLHL4AP1	GUSB	GUSB	3.01511	1	0.0341064	7	8.77496	8.77496	15.6043	GUSB	2.60805	1.27684
993	KLHL4AP1	BAG2	BAG2	2.29148	2	0.0682128	7	6.20484	6.20484	9.07438	BAG2	2.60805	0.944167
994	KLHL4AP1	RNF2	RNF2	0.686855	4	0.136426	7	4.38748	4.38748	5.35021	RNF2	2.60805	0.351725
995	KLHL4AP1	NUP37	NUP37	3.01511	1	0.0341064	7	8.77496	8.77496	15.6043	NUP37	2.60805	1.27684
996	KLHL4AP1	BABAM2	BABAM2	3.01511	1	0.0341064	7	8.77496	8.77496	15.6043	BABAM2	2.60805	1.27684
997	KLHL4AP1	RPA1	RPA1	0.392241	6	0.204638	7	3.58236	3.58236	4.42521	RPA1	2.60805	0.231609
998	KLHL4AP1	KBTBD7	KBTBD7	3.01511	1	0.0341064	7	8.77496	8.77496	15.6043	KBTBD7	2.60805	1.27684
999	KLHL4AP1	SET	SET	0.200452	5	0.170532	7	3.92428	3.92428	5.10971	SET	2.60805	0.179239
1000	KLHL4AP1	PPP6R2	PPP6R2	3.01511	1	0.0341064	7	8.77496	8.77496	15.6043	PPP6R2	2.60805	1.27684
1001	KLHL4AP1	FOXRED2	FOXRED2	3.01511	1	0.0341064	7	8.77496	8.77496	15.6043	FOXRED2	2.60805	1.27684
1002	KLHL4AP1	PRMT1	PRMT1	0.490058	5	0.170532	7	3.92428	3.92428	4.82993	PRMT1	2.60805	0.273636
1003	KLHL4AP1	BCKDHA	BCKDHA	3.01511	1	0.0341064	7	8.77496	8.77496	15.6043	BCKDHA	2.60805	1.27684
1004	KLHL4AP1	ZNF598	ZNF598	0.239129	3	0.102319	7	5.06623	5.06623	7.0319	ZNF598	2.60805	0.227453
1005	KLHL4AP1	RPL11	RPL11	-0.765711	11	0.375171	7	2.64575	2.64575	2.68614	RPL11	2.60805	-0.182424
1006	KLHL4AP1	ZC3H7A	ZC3H7A	3.01511	1	0.0341064	7	8.77496	8.77496	15.6043	ZC3H7A	2.60805	1.27684
1007	KLHL4AP1	MRE11	MRE11	3.01511	1	0.0341064	7	8.77496	8.77496	15.6043	MRE11	2.60805	1.27684
1008	KLHL4AP1	STOML2	STOML2	2.29148	2	0.0682128	7	6.20484	6.20484	9.07438	STOML2	2.60805	0.944167
1009	KLHL4AP1	USP19	USP19	3.01511	1	0.0341064	7	8.77496	8.77496	15.6043	USP19	2.60805	1.27684
1010	KLHL4AP1	WDR45	WDR45	3.01511	1	0.0341064	7	8.77496	8.77496	15.6043	WDR45	2.60805	1.27684
1011	KLHL4AP1	USP24	USP24	3.01511	1	0.0341064	7	8.77496	8.77496	15.6043	USP24	2.60805	1.27684
1012	KLHL4AP1	GLA	GLA	3.01511	1	0.0341064	7	8.77496	8.77496	15.6043	GLA	2.60805	1.27684
1013	KLHL4AP1	HSD17B4	HSD17B4	-0.351888	6	0.204638	7	3.58236	3.58236	5.10655	HSD17B4	2.60805	-0.0111617
1014	KLHL4AP1	HSD17B12	HSD17B12	3.01511	1	0.0341064	7	8.77496	8.77496	15.6043	HSD17B12	2.60805	1.27684
1015	KLHL4AP1	SIK2	SIK2	3.01511	1	0.0341064	7	8.77496	8.77496	15.6043	SIK2	2.60805	1.27684
1016	KLHL4AP1	MTA1	MTA1	0.789401	4	0.136426	7	4.38748	4.38748	5.11812	MTA1	2.60805	0.384363
1017	KLHL4AP1	AGPS	AGPS	3.01511	1	0.0341064	7	8.77496	8.77496	15.6043	AGPS	2.60805	1.27684
1018	KLHL4AP1	PSMA6	PSMA6	-0.213046	9	0.306958	7	2.92499	2.92499	2.92499	PSMA6	2.60805	0.0081594
1019	KLHL4AP1	ZFYVE19	ZFYVE19	3.01511	1	0.0341064	7	8.77496	8.77496	15.6043	ZFYVE19	2.60805	1.27684
1020	KLHL4AP1	EIF2B4	EIF2B4	0.711138	3	0.102319	7	5.06623	5.06623	6.88282	EIF2B4	2.60805	0.383119
1021	KLHL4AP1	XRN2	XRN2	-0.0612819	4	0.136426	7	4.38748	4.38748	6.12912	XRN2	2.60805	0.108203
1022	KLHL4AP1	VCPIP1	VCPIP1	3.01511	1	0.0341064	7	8.77496	8.77496	15.6043	VCPIP1	2.60805	1.27684
1023	KLHL4AP1	PAN3	PAN3	3.01511	1	0.0341064	7	8.77496	8.77496	15.6043	PAN3	2.60805	1.27684
1024	KLHL4AP1	SRP72	SRP72	-0.0279242	3	0.102319	7	5.06623	5.06623	7.78092	SRP72	2.60805	0.143311
1025	KLHL4AP1	P3H4	P3H4	3.01511	1	0.0341064	7	8.77496	8.77496	15.6043	P3H4	2.60805	1.27684
1026	KLHL4AP1	MYCBP2	MYCBP2	3.01511	1	0.0341064	7	8.77496	8.77496	15.6043	MYCBP2	2.60805	1.27684
1027	KLHL4AP1	VPS18	VPS18	3.01511	1	0.0341064	7	8.77496	8.77496	15.6043	VPS18	2.60805	1.27684
1028	KLHL4AP1	ECD	ECD	3.01511	1	0.0341064	7	8.77496	8.77496	15.6043	ECD	2.60805	1.27684
1029	KLHL4AP1	SRRT	SRRT	-0.165859	5	0.170532	7	3.92428	3.92428	5.23975	SRRT	2.60805	0.0585164
1030	KLHL4AP1	SMYD4	SMYD4	3.01511	1	0.0341064	7	8.77496	8.77496	15.6043	SMYD4	2.60805	1.27684
1031	KLHL4AP1	ACACA	ACACA	3.01511	1	0.0341064	7	8.77496	8.77496	15.6043	ACACA	2.60805	1.27684
1032	KLHL4AP1	MRPL37	MRPL37	2.29148	2	0.0682128	7	6.20484	6.20484	9.07438	MRPL37	2.60805	0.944167
1033	KLHL4AP1	PRPF6	PRPF6	3.01511	1	0.0341064	7	8.77496	8.77496	15.6043	PRPF6	2.60805	1.27684
1034	KLHL4AP1	WDR61	WDR61	0.244925	5	0.170532	7	3.92428	3.92428	4.8597	WDR61	2.60805	0.192511
1035	KLHL4AP1	CDK3	CDK3	3.01511	1	0.0341064	7	8.77496	8.77496	15.6043	CDK3	2.60805	1.27684
1036	KLHL4AP1	IL17RA	IL17RA	3.01511	1	0.0341064	7	8.77496	8.77496	15.6043	IL17RA	2.60805	1.27684
1037	KLHL4AP1	PPIB	PPIB	-0.199204	6	0.204638	7	3.58236	3.58236	5.11026	PPIB	2.60805	0.0395001
1038	KLHL4AP1	WIZ	WIZ	3.01511	1	0.0341064	7	8.77496	8.77496	15.6043	WIZ	2.60805	1.27684
1039	KLHL4AP1	SNRPF	SNRPF	3.01511	1	0.0341064	7	8.77496	8.77496	15.6043	SNRPF	2.60805	1.27684
1040	KLHL4AP1	TARBP1	TARBP1	3.01511	1	0.0341064	7	8.77496	8.77496	15.6043	TARBP1	2.60805	1.27684
1041	KLHL4AP1	GATAD2B	GATAD2B	1.44959	3	0.102319	7	5.06623	5.06623	6.56492	GATAD2B	2.60805	0.626155
1042	KLHL4AP1	GTPBP3	GTPBP3	3.01511	1	0.0341064	7	8.77496	8.77496	15.6043	GTPBP3	2.60805	1.27684
1043	KLHL4AP1	RBBP5	RBBP5	3.01511	1	0.0341064	7	8.77496	8.77496	15.6043	RBBP5	2.60805	1.27684
1044	KLHL4AP1	WDR82	WDR82	3.01511	1	0.0341064	7	8.77496	8.77496	15.6043	WDR82	2.60805	1.27684
1045	KLHL4AP1	QSER1	QSER1	3.01511	1	0.0341064	7	8.77496	8.77496	15.6043	QSER1	2.60805	1.27684
1046	KLHL4AP1	RRP12	RRP12	-0.345347	3	0.102319	7	5.06623	5.06623	7.30896	RRP12	2.60805	0.0352423
1047	KLHL4AP1	WDR62	WDR62	3.01511	1	0.0341064	7	8.77496	8.77496	15.6043	WDR62	2.60805	1.27684
1048	KLHL4AP1	POLA1	POLA1	3.01511	1	0.0341064	7	8.77496	8.77496	15.6043	POLA1	2.60805	1.27684
1049	KLHL4AP1	RPL10L	RPL10L	0.0952468	3	0.102319	7	5.06623	5.06623	7.33086	RPL10L	2.60805	0.1815
1050	KLHL4AP1	NDUFS3	NDUFS3	1.42114	2	0.0682128	7	6.20484	6.20484	9.17466	NDUFS3	2.60805	0.656103
1051	KLHL4AP1	RPL26L1	RPL26L1	-0.42076	8	0.272851	7	3.10242	3.10242	3.63668	RPL26L1	2.60805	-0.0527909
1052	KLHL4AP1	ACTR1A	ACTR1A	0.351035	7	0.238745	7	3.31662	3.31662	3.31662	ACTR1A	2.60805	0.205797
1053	KLHL4AP1	HTRA2	HTRA2	0.272954	6	0.204638	7	3.58236	3.58236	4.36033	HTRA2	2.60805	0.191662
1054	KLHL4AP1	HYOU1	HYOU1	3.01511	1	0.0341064	7	8.77496	8.77496	15.6043	HYOU1	2.60805	1.27684
1055	KLHL4AP1	LIMS1	LIMS1	3.01511	1	0.0341064	6	8.12404	8.12404	14.4468	LIMS1	2.23547	1.25631
1056	KLHL4AP1	FBXL3	FBXL3	3.01511	1	0.0341064	6	8.12404	8.12404	14.4468	FBXL3	2.23547	1.25631
1057	KLHL4AP1	EIF2S1	EIF2S1	-0.442597	8	0.272851	6	2.87228	2.87228	3.64914	EIF2S1	2.23547	-0.0648004
1058	KLHL4AP1	SP1	SP1	1.40087	3	0.102319	6	4.69042	4.69042	6.11396	SP1	2.23547	0.599426
1059	KLHL4AP1	PPP2R2A	PPP2R2A	3.01511	1	0.0341064	6	8.12404	8.12404	14.4468	PPP2R2A	2.23547	1.25631
1060	KLHL4AP1	DPYSL4	DPYSL4	3.01511	1	0.0341064	6	8.12404	8.12404	14.4468	DPYSL4	2.23547	1.25631
1061	KLHL4AP1	NDUFAF3	NDUFAF3	3.01511	1	0.0341064	6	8.12404	8.12404	14.4468	NDUFAF3	2.23547	1.25631
1062	KLHL4AP1	POGZ	POGZ	1.58143	3	0.102319	6	4.69042	4.69042	6.60986	POGZ	2.23547	0.662244
1063	KLHL4AP1	TRAPPC5	TRAPPC5	3.01511	1	0.0341064	6	8.12404	8.12404	14.4468	TRAPPC5	2.23547	1.25631
1064	KLHL4AP1	RFC3	RFC3	3.01511	1	0.0341064	6	8.12404	8.12404	14.4468	RFC3	2.23547	1.25631
1065	KLHL4AP1	EDC4	EDC4	1.39274	3	0.102319	6	4.69042	4.69042	6.03856	EDC4	2.23547	0.596284
1066	KLHL4AP1	AP3M1	AP3M1	3.01511	1	0.0341064	6	8.12404	8.12404	14.4468	AP3M1	2.23547	1.25631
1067	KLHL4AP1	NDUFS7	NDUFS7	3.01511	1	0.0341064	6	8.12404	8.12404	14.4468	NDUFS7	2.23547	1.25631
1068	KLHL4AP1	SNRPD2	SNRPD2	0.271205	3	0.102319	6	4.69042	4.69042	6.44175	SNRPD2	2.23547	0.226697
1069	KLHL4AP1	EGLN1	EGLN1	3.01511	1	0.0341064	6	8.12404	8.12404	14.4468	EGLN1	2.23547	1.25631
1070	KLHL4AP1	CHD3	CHD3	2.1772	3	0.102319	6	4.69042	4.69042	6.16811	CHD3	2.23547	0.857226
1071	KLHL4AP1	POGK	POGK	3.01511	1	0.0341064	6	8.12404	8.12404	14.4468	POGK	2.23547	1.25631
1072	KLHL4AP1	SPRTN	SPRTN	3.01511	1	0.0341064	6	8.12404	8.12404	14.4468	SPRTN	2.23547	1.25631
1073	KLHL4AP1	RPS12	RPS12	-0.559841	8	0.272851	6	2.87228	2.87228	3.17674	RPS12	2.23547	-0.106479
1074	KLHL4AP1	SNRPA1	SNRPA1	-0.189199	4	0.136426	6	4.06202	4.06202	5.62581	SNRPA1	2.23547	0.0559557
1075	KLHL4AP1	EIF4E2	EIF4E2	3.01511	1	0.0341064	6	8.12404	8.12404	14.4468	EIF4E2	2.23547	1.25631
1076	KLHL4AP1	NKRF	NKRF	0.878983	3	0.102319	6	4.69042	4.69042	6.15318	NKRF	2.23547	0.426567
1077	KLHL4AP1	NOMO1	NOMO1	0.642084	4	0.136426	6	4.06202	4.06202	5.16296	NOMO1	2.23547	0.328924
1078	KLHL4AP1	ASCC3	ASCC3	-0.353614	3	0.102319	6	4.69042	4.69042	6.7509	ASCC3	2.23547	0.0212959
1079	KLHL4AP1	EPB41L2	EPB41L2	0.0517469	4	0.136426	6	4.06202	4.06202	5.79626	EPB41L2	2.23547	0.136876
1080	KLHL4AP1	MAP3K7	MAP3K7	3.01511	1	0.0341064	6	8.12404	8.12404	14.4468	MAP3K7	2.23547	1.25631
1081	KLHL4AP1	MIOS	MIOS	0.748119	3	0.102319	6	4.69042	4.69042	6.55323	MIOS	2.23547	0.385531
1082	KLHL4AP1	MINK1	MINK1	3.01511	1	0.0341064	6	8.12404	8.12404	14.4468	MINK1	2.23547	1.25631
1083	KLHL4AP1	DRG1	DRG1	-0.491534	8	0.272851	6	2.87228	2.87228	3.2249	DRG1	2.23547	-0.0835397
1084	KLHL4AP1	ZNF589	ZNF589	3.01511	1	0.0341064	6	8.12404	8.12404	14.4468	ZNF589	2.23547	1.25631
1085	KLHL4AP1	MICALL1	MICALL1	3.01511	1	0.0341064	6	8.12404	8.12404	14.4468	MICALL1	2.23547	1.25631
1086	KLHL4AP1	KRT8	KRT8	0.704754	4	0.136426	6	4.06202	4.06202	4.76118	KRT8	2.23547	0.347333
1087	KLHL4AP1	ESS2	ESS2	3.01511	1	0.0341064	6	8.12404	8.12404	14.4468	ESS2	2.23547	1.25631
1088	KLHL4AP1	PPM1B	PPM1B	1.43085	4	0.136426	6	4.06202	4.06202	4.69115	PPM1B	2.23547	0.587737
1089	KLHL4AP1	TAF6L	TAF6L	3.01511	1	0.0341064	6	8.12404	8.12404	14.4468	TAF6L	2.23547	1.25631
1090	KLHL4AP1	EXOSC2	EXOSC2	-0.0849598	4	0.136426	6	4.06202	4.06202	5.57128	EXOSC2	2.23547	0.0902053
1091	KLHL4AP1	PPIA	PPIA	3.01511	1	0.0341064	6	8.12404	8.12404	14.4468	PPIA	2.23547	1.25631
1092	KLHL4AP1	RB1	RB1	3.01511	1	0.0341064	6	8.12404	8.12404	14.4468	RB1	2.23547	1.25631
1093	KLHL4AP1	NOMO2	NOMO2	3.01511	1	0.0341064	6	8.12404	8.12404	14.4468	NOMO2	2.23547	1.25631
1094	KLHL4AP1	SMARCC2	SMARCC2	0.111702	5	0.170532	6	3.63318	3.63318	3.92886	SMARCC2	2.23547	0.136698
1095	KLHL4AP1	EARS2	EARS2	3.01511	1	0.0341064	6	8.12404	8.12404	14.4468	EARS2	2.23547	1.25631
1096	KLHL4AP1	FAF1	FAF1	1.07277	2	0.0682128	6	5.74456	5.74456	8.66775	FAF1	2.23547	0.52788
1097	KLHL4AP1	TLE3	TLE3	3.01511	1	0.0341064	6	8.12404	8.12404	14.4468	TLE3	2.23547	1.25631
1098	KLHL4AP1	MYH14	MYH14	3.01511	1	0.0341064	6	8.12404	8.12404	14.4468	MYH14	2.23547	1.25631
1099	KLHL4AP1	RCOR3	RCOR3	3.01511	1	0.0341064	6	8.12404	8.12404	14.4468	RCOR3	2.23547	1.25631
1100	KLHL4AP1	THUMPD3	THUMPD3	3.01511	1	0.0341064	6	8.12404	8.12404	14.4468	THUMPD3	2.23547	1.25631
1101	KLHL4AP1	THOC3	THOC3	1.23719	4	0.136426	6	4.06202	4.06202	4.73928	THOC3	2.23547	0.523791
1102	KLHL4AP1	DYNC1LI2	DYNC1LI2	3.01511	1	0.0341064	6	8.12404	8.12404	14.4468	DYNC1LI2	2.23547	1.25631
1103	KLHL4AP1	CKAP5	CKAP5	-0.103994	8	0.272851	6	2.87228	2.87228	2.88401	CKAP5	2.23547	0.0429769
1104	KLHL4AP1	CCZ1B	CCZ1B	3.01511	1	0.0341064	6	8.12404	8.12404	14.4468	CCZ1B	2.23547	1.25631
1105	KLHL4AP1	POLR1C	POLR1C	0.506579	6	0.204638	6	3.31662	3.31662	3.3999	POLR1C	2.23547	0.257878
1106	KLHL4AP1	MAD1L1	MAD1L1	3.01511	1	0.0341064	6	8.12404	8.12404	14.4468	MAD1L1	2.23547	1.25631
1107	KLHL4AP1	MSI1	MSI1	3.01511	1	0.0341064	6	8.12404	8.12404	14.4468	MSI1	2.23547	1.25631
1108	KLHL4AP1	CNOT4	CNOT4	3.01511	1	0.0341064	6	8.12404	8.12404	14.4468	CNOT4	2.23547	1.25631
1109	KLHL4AP1	CNOT3	CNOT3	3.01511	1	0.0341064	6	8.12404	8.12404	14.4468	CNOT3	2.23547	1.25631
1110	KLHL4AP1	BABAM1	BABAM1	2.11905	2	0.0682128	6	5.74456	5.74456	8.37087	BABAM1	2.23547	0.873137
1111	KLHL4AP1	TCOF1	TCOF1	-0.237964	6	0.204638	6	3.31662	3.31662	4.18936	TCOF1	2.23547	0.0156094
1112	KLHL4AP1	TAB1	TAB1	3.01511	1	0.0341064	6	8.12404	8.12404	14.4468	TAB1	2.23547	1.25631
1113	KLHL4AP1	PSME3	PSME3	3.01511	1	0.0341064	6	8.12404	8.12404	14.4468	PSME3	2.23547	1.25631
1114	KLHL4AP1	ZNF316	ZNF316	3.01511	1	0.0341064	6	8.12404	8.12404	14.4468	ZNF316	2.23547	1.25631
1115	KLHL4AP1	CTCF	CTCF	0.293071	4	0.136426	6	4.06202	4.06202	5.05915	CTCF	2.23547	0.212555
1116	KLHL4AP1	GEMIN2	GEMIN2	0.0667774	4	0.136426	6	4.06202	4.06202	5.75832	GEMIN2	2.23547	0.141637
1117	KLHL4AP1	UFD1	UFD1	1.42085	3	0.102319	6	4.69042	4.69042	6.02998	UFD1	2.23547	0.605555
1118	KLHL4AP1	ABCF2	ABCF2	0.145436	3	0.102319	6	4.69042	4.69042	7.06091	ABCF2	2.23547	0.188645
1119	KLHL4AP1	SF3A3	SF3A3	-0.204565	5	0.170532	6	3.63318	3.63318	4.89681	SF3A3	2.23547	0.0375283
1120	KLHL4AP1	IFT140	IFT140	3.01511	1	0.0341064	6	8.12404	8.12404	14.4468	IFT140	2.23547	1.25631
1121	KLHL4AP1	KRT76	KRT76	-0.359175	8	0.272851	6	2.87228	2.87228	3.36726	KRT76	2.23547	-0.0387993
1122	KLHL4AP1	PRPF31	PRPF31	-0.570902	8	0.272851	6	2.87228	2.87228	3.05393	PRPF31	2.23547	-0.110874
1123	KLHL4AP1	ZFP1	ZFP1	3.01511	1	0.0341064	6	8.12404	8.12404	14.4468	ZFP1	2.23547	1.25631
1124	KLHL4AP1	GATAD2A	GATAD2A	3.01511	1	0.0341064	6	8.12404	8.12404	14.4468	GATAD2A	2.23547	1.25631
1125	KLHL4AP1	ZFYVE1	ZFYVE1	3.01511	1	0.0341064	6	8.12404	8.12404	14.4468	ZFYVE1	2.23547	1.25631
1126	KLHL4AP1	ABHD14B	ABHD14B	3.01511	1	0.0341064	6	8.12404	8.12404	14.4468	ABHD14B	2.23547	1.25631
1127	KLHL4AP1	INTS1	INTS1	3.01511	1	0.0341064	6	8.12404	8.12404	14.4468	INTS1	2.23547	1.25631
1128	KLHL4AP1	U2AF2	U2AF2	-0.0254076	6	0.204638	6	3.31662	3.31662	4.38961	U2AF2	2.23547	0.0872906
1129	KLHL4AP1	INTS9	INTS9	3.01511	1	0.0341064	6	8.12404	8.12404	14.4468	INTS9	2.23547	1.25631
1130	KLHL4AP1	IPO11	IPO11	3.01511	1	0.0341064	6	8.12404	8.12404	14.4468	IPO11	2.23547	1.25631
1131	KLHL4AP1	TUBGCP6	TUBGCP6	3.01511	1	0.0341064	6	8.12404	8.12404	14.4468	TUBGCP6	2.23547	1.25631
1132	KLHL4AP1	SLC1A5	SLC1A5	3.01511	1	0.0341064	6	8.12404	8.12404	14.4468	SLC1A5	2.23547	1.25631
1133	KLHL4AP1	FLNB	FLNB	-0.130846	4	0.136426	6	4.06202	4.06202	5.58684	FLNB	2.23547	0.0750786
1134	KLHL4AP1	FKBP8	FKBP8	2.01322	3	0.102319	6	4.69042	4.69042	6.20787	FKBP8	2.23547	0.803073
1135	KLHL4AP1	PRKACG	PRKACG	3.01511	1	0.0341064	6	8.12404	8.12404	14.4468	PRKACG	2.23547	1.25631
1136	KLHL4AP1	DNAJB2	DNAJB2	3.01511	1	0.0341064	6	8.12404	8.12404	14.4468	DNAJB2	2.23547	1.25631
1137	KLHL4AP1	GFM2	GFM2	3.01511	1	0.0341064	6	8.12404	8.12404	14.4468	GFM2	2.23547	1.25631
1138	KLHL4AP1	TTC4	TTC4	2.23332	2	0.0682128	6	5.74456	5.74456	8.38729	TTC4	2.23547	0.911133
1139	KLHL4AP1	YPEL5	YPEL5	3.01511	1	0.0341064	6	8.12404	8.12404	14.4468	YPEL5	2.23547	1.25631
1140	KLHL4AP1	PSMD9	PSMD9	3.01511	1	0.0341064	6	8.12404	8.12404	14.4468	PSMD9	2.23547	1.25631
1141	KLHL4AP1	H4C1	H4C1	3.01511	1	0.0341064	6	8.12404	8.12404	14.4468	H4C1	2.23547	1.25631
1142	KLHL4AP1	WDR7	WDR7	3.01511	1	0.0341064	6	8.12404	8.12404	14.4468	WDR7	2.23547	1.25631
1143	KLHL4AP1	PABPC1L	PABPC1L	-0.235144	6	0.204638	6	3.31662	3.31662	3.93724	PABPC1L	2.23547	0.0150536
1144	KLHL4AP1	WDR5	WDR5	3.01511	1	0.0341064	6	8.12404	8.12404	14.4468	WDR5	2.23547	1.25631
1145	KLHL4AP1	GRWD1	GRWD1	-0.146171	4	0.136426	6	4.06202	4.06202	5.54326	GRWD1	2.23547	0.0697383
1146	KLHL4AP1	WARS	WARS	1.03298	5	0.170532	6	3.63318	3.63318	3.85414	WARS	2.23547	0.44181
1147	KLHL4AP1	PSMB6	PSMB6	0.298019	8	0.272851	6	2.87228	2.87228	2.87228	PSMB6	2.23547	0.17624
1148	KLHL4AP1	VPS35	VPS35	3.01511	1	0.0341064	6	8.12404	8.12404	14.4468	VPS35	2.23547	1.25631
1149	KLHL4AP1	SHC1	SHC1	3.01511	1	0.0341064	6	8.12404	8.12404	14.4468	SHC1	2.23547	1.25631
1150	KLHL4AP1	AIMP2	AIMP2	3.01511	1	0.0341064	6	8.12404	8.12404	14.4468	AIMP2	2.23547	1.25631
1151	KLHL4AP1	VPS11	VPS11	3.01511	1	0.0341064	6	8.12404	8.12404	14.4468	VPS11	2.23547	1.25631
1152	KLHL4AP1	ADRM1	ADRM1	3.01511	1	0.0341064	6	8.12404	8.12404	14.4468	ADRM1	2.23547	1.25631
1153	KLHL4AP1	YY2	YY2	3.01511	1	0.0341064	6	8.12404	8.12404	14.4468	YY2	2.23547	1.25631
1154	KLHL4AP1	ATG2A	ATG2A	3.01511	1	0.0341064	6	8.12404	8.12404	14.4468	ATG2A	2.23547	1.25631
1155	KLHL4AP1	HNRNPUL1	HNRNPUL1	-0.215989	6	0.204638	6	3.31662	3.31662	4.417	HNRNPUL1	2.23547	0.024244
1156	KLHL4AP1	PARVA	PARVA	3.01511	1	0.0341064	6	8.12404	8.12404	14.4468	PARVA	2.23547	1.25631
1157	KLHL4AP1	AHSA1	AHSA1	3.01511	1	0.0341064	6	8.12404	8.12404	14.4468	AHSA1	2.23547	1.25631
1158	KLHL4AP1	USP10	USP10	-0.198006	5	0.170532	6	3.63318	3.63318	4.4945	USP10	2.23547	0.0373246
1159	KLHL4AP1	DNAJB12	DNAJB12	3.01511	1	0.0341064	6	8.12404	8.12404	14.4468	DNAJB12	2.23547	1.25631
1160	KLHL4AP1	FIGNL1	FIGNL1	3.01511	1	0.0341064	6	8.12404	8.12404	14.4468	FIGNL1	2.23547	1.25631
1161	KLHL4AP1	PIK3R2	PIK3R2	3.01511	1	0.0341064	6	8.12404	8.12404	14.4468	PIK3R2	2.23547	1.25631
1162	KLHL4AP1	SEC31A	SEC31A	0.24615	3	0.102319	6	4.69042	4.69042	7.42261	SEC31A	2.23547	0.224187
1163	KLHL4AP1	NUP155	NUP155	3.01511	1	0.0341064	6	8.12404	8.12404	14.4468	NUP155	2.23547	1.25631
1164	KLHL4AP1	COQ5	COQ5	3.01511	1	0.0341064	6	8.12404	8.12404	14.4468	COQ5	2.23547	1.25631
1165	KLHL4AP1	RPL3L	RPL3L	-0.080146	6	0.204638	6	3.31662	3.31662	3.79149	RPL3L	2.23547	0.0655988
1166	KLHL4AP1	BCR	BCR	3.01511	1	0.0341064	6	8.12404	8.12404	14.4468	BCR	2.23547	1.25631
1167	KLHL4AP1	SLC25A31	SLC25A31	3.01511	1	0.0341064	6	8.12404	8.12404	14.4468	SLC25A31	2.23547	1.25631
1168	KLHL4AP1	TTC27	TTC27	3.01511	1	0.0341064	6	8.12404	8.12404	14.4468	TTC27	2.23547	1.25631
1169	KLHL4AP1	ATP1A3	ATP1A3	0.642084	4	0.136426	6	4.06202	4.06202	5.16296	ATP1A3	2.23547	0.328924
1170	KLHL4AP1	POLR3B	POLR3B	3.01511	1	0.0341064	5	7.4162	7.4162	13.1881	POLR3B	1.86289	1.23398
1171	KLHL4AP1	RCC1	RCC1	-0.0287787	5	0.170532	5	3.31662	3.31662	3.61668	RCC1	1.86289	0.0816016
1172	KLHL4AP1	RPL36A	RPL36A	-0.573972	7	0.238745	5	2.80306	2.80306	3.23949	RPL36A	1.86289	-0.112251
1173	KLHL4AP1	PARS2	PARS2	3.01511	1	0.0341064	5	7.4162	7.4162	13.1881	PARS2	1.86289	1.23398
1174	KLHL4AP1	ZBTB11	ZBTB11	3.01511	1	0.0341064	5	7.4162	7.4162	13.1881	ZBTB11	1.86289	1.23398
1175	KLHL4AP1	ZBED1	ZBED1	3.01511	1	0.0341064	5	7.4162	7.4162	13.1881	ZBED1	1.86289	1.23398
1176	KLHL4AP1	RAE1	RAE1	3.01511	1	0.0341064	5	7.4162	7.4162	13.1881	RAE1	1.86289	1.23398
1177	KLHL4AP1	PSMA7	PSMA7	-0.722694	10	0.341064	5	2.34521	2.34521	2.34521	PSMA7	1.86289	-0.176495
1178	KLHL4AP1	CLASP2	CLASP2	0.32015	2	0.0682128	5	5.24404	5.24404	8.49352	CLASP2	1.86289	0.266708
1179	KLHL4AP1	RING1	RING1	3.01511	1	0.0341064	5	7.4162	7.4162	13.1881	RING1	1.86289	1.23398
1180	KLHL4AP1	CKMT1A	CKMT1A	-0.330108	6	0.204638	5	3.02765	3.02765	3.83932	CKMT1A	1.86289	-0.0230995
1181	KLHL4AP1	NUBP2	NUBP2	3.01511	1	0.0341064	5	7.4162	7.4162	13.1881	NUBP2	1.86289	1.23398
1182	KLHL4AP1	RPN1	RPN1	0.231296	6	0.204638	5	3.02765	3.02765	3.41206	RPN1	1.86289	0.160571
1183	KLHL4AP1	ZNF326	ZNF326	-0.121868	6	0.204638	5	3.02765	3.02765	3.48359	ZNF326	1.86289	0.0438625
1184	KLHL4AP1	FAT3	FAT3	3.01511	1	0.0341064	5	7.4162	7.4162	13.1881	FAT3	1.86289	1.23398
1185	KLHL4AP1	DYNLT1	DYNLT1	3.01511	1	0.0341064	5	7.4162	7.4162	13.1881	DYNLT1	1.86289	1.23398
1186	KLHL4AP1	RTEL1	RTEL1	3.01511	1	0.0341064	5	7.4162	7.4162	13.1881	RTEL1	1.86289	1.23398
1187	KLHL4AP1	DMXL1	DMXL1	3.01511	1	0.0341064	5	7.4162	7.4162	13.1881	DMXL1	1.86289	1.23398
1188	KLHL4AP1	RLIM	RLIM	3.01511	1	0.0341064	5	7.4162	7.4162	13.1881	RLIM	1.86289	1.23398
1189	KLHL4AP1	PRR14L	PRR14L	3.01511	1	0.0341064	5	7.4162	7.4162	13.1881	PRR14L	1.86289	1.23398
1190	KLHL4AP1	PRPSAP1	PRPSAP1	-0.292428	5	0.170532	5	3.31662	3.31662	4.32066	PRPSAP1	1.86289	-0.0016779
1191	KLHL4AP1	LSM12	LSM12	3.01511	1	0.0341064	5	7.4162	7.4162	13.1881	LSM12	1.86289	1.23398
1192	KLHL4AP1	ELP6	ELP6	3.01511	1	0.0341064	5	7.4162	7.4162	13.1881	ELP6	1.86289	1.23398
1193	KLHL4AP1	DCAF5	DCAF5	3.01511	1	0.0341064	5	7.4162	7.4162	13.1881	DCAF5	1.86289	1.23398
1194	KLHL4AP1	FBXO7	FBXO7	3.01511	1	0.0341064	5	7.4162	7.4162	13.1881	FBXO7	1.86289	1.23398
1195	KLHL4AP1	ELAC2	ELAC2	3.01511	1	0.0341064	5	7.4162	7.4162	13.1881	ELAC2	1.86289	1.23398
1196	KLHL4AP1	CDK17	CDK17	3.01511	1	0.0341064	5	7.4162	7.4162	13.1881	CDK17	1.86289	1.23398
1197	KLHL4AP1	PRKAA2	PRKAA2	1.35743	2	0.0682128	5	5.24404	5.24404	7.77825	PRKAA2	1.86289	0.606503
1198	KLHL4AP1	CDC42BPA	CDC42BPA	3.01511	1	0.0341064	5	7.4162	7.4162	13.1881	CDC42BPA	1.86289	1.23398
1199	KLHL4AP1	RIPK1	RIPK1	3.01511	1	0.0341064	5	7.4162	7.4162	13.1881	RIPK1	1.86289	1.23398
1200	KLHL4AP1	ARHGEF7	ARHGEF7	-0.24609	4	0.136426	5	3.7081	3.7081	5.46744	ARHGEF7	1.86289	0.0287065
1201	KLHL4AP1	HNRNPCL2	HNRNPCL2	-0.361276	6	0.204638	5	3.02765	3.02765	3.77271	HNRNPCL2	1.86289	-0.0338307
1202	KLHL4AP1	STK25	STK25	3.01511	1	0.0341064	5	7.4162	7.4162	13.1881	STK25	1.86289	1.23398
1203	KLHL4AP1	RPL32	RPL32	-0.537603	9	0.306958	5	2.47207	2.47207	2.93803	RPL32	1.86289	-0.108933
1204	KLHL4AP1	GIT2	GIT2	-0.128515	3	0.102319	5	4.28174	4.28174	6.95981	GIT2	1.86289	0.0885926
1205	KLHL4AP1	THADA	THADA	3.01511	1	0.0341064	5	7.4162	7.4162	13.1881	THADA	1.86289	1.23398
1206	KLHL4AP1	MLF2	MLF2	3.01511	1	0.0341064	5	7.4162	7.4162	13.1881	MLF2	1.86289	1.23398
1207	KLHL4AP1	KRT25	KRT25	0.546358	2	0.0682128	5	5.24404	5.24404	8.28	KRT25	1.86289	0.34047
1208	KLHL4AP1	NIPSNAP1	NIPSNAP1	1.15381	3	0.102319	5	4.28174	4.28174	5.84356	NIPSNAP1	1.86289	0.507292
1209	KLHL4AP1	PLK1	PLK1	3.01511	1	0.0341064	5	7.4162	7.4162	13.1881	PLK1	1.86289	1.23398
1210	KLHL4AP1	DHX30	DHX30	0.0735927	4	0.136426	5	3.7081	3.7081	4.8437	DHX30	1.86289	0.131044
1211	KLHL4AP1	PTOV1	PTOV1	3.01511	1	0.0341064	5	7.4162	7.4162	13.1881	PTOV1	1.86289	1.23398
1212	KLHL4AP1	SPATA5	SPATA5	3.01511	1	0.0341064	5	7.4162	7.4162	13.1881	SPATA5	1.86289	1.23398
1213	KLHL4AP1	GTF2H2	GTF2H2	3.01511	1	0.0341064	5	7.4162	7.4162	13.1881	GTF2H2	1.86289	1.23398
1214	KLHL4AP1	NDUFA8	NDUFA8	3.01511	1	0.0341064	5	7.4162	7.4162	13.1881	NDUFA8	1.86289	1.23398
1215	KLHL4AP1	PSMD14	PSMD14	0.109406	5	0.170532	5	3.31662	3.31662	3.60201	PSMD14	1.86289	0.127345
1216	KLHL4AP1	AP2B1	AP2B1	0.657991	2	0.0682128	5	5.24404	5.24404	8.18795	AP2B1	1.86289	0.37695
1217	KLHL4AP1	CDK5RAP1	CDK5RAP1	3.01511	1	0.0341064	5	7.4162	7.4162	13.1881	CDK5RAP1	1.86289	1.23398
1218	KLHL4AP1	WDR55	WDR55	3.01511	1	0.0341064	5	7.4162	7.4162	13.1881	WDR55	1.86289	1.23398
1219	KLHL4AP1	PTCD3	PTCD3	3.01511	1	0.0341064	5	7.4162	7.4162	13.1881	PTCD3	1.86289	1.23398
1220	KLHL4AP1	RRM1	RRM1	3.01511	1	0.0341064	5	7.4162	7.4162	13.1881	RRM1	1.86289	1.23398
1221	KLHL4AP1	RFC4	RFC4	3.01511	1	0.0341064	5	7.4162	7.4162	13.1881	RFC4	1.86289	1.23398
1222	KLHL4AP1	TRAPPC8	TRAPPC8	3.01511	1	0.0341064	5	7.4162	7.4162	13.1881	TRAPPC8	1.86289	1.23398
1223	KLHL4AP1	TRIM11	TRIM11	3.01511	1	0.0341064	5	7.4162	7.4162	13.1881	TRIM11	1.86289	1.23398
1224	KLHL4AP1	BCAS3	BCAS3	3.01511	1	0.0341064	5	7.4162	7.4162	13.1881	BCAS3	1.86289	1.23398
1225	KLHL4AP1	CDK9	CDK9	3.01511	1	0.0341064	5	7.4162	7.4162	13.1881	CDK9	1.86289	1.23398
1226	KLHL4AP1	NCAPG	NCAPG	3.01511	1	0.0341064	5	7.4162	7.4162	13.1881	NCAPG	1.86289	1.23398
1227	KLHL4AP1	NCAPD3	NCAPD3	3.01511	1	0.0341064	5	7.4162	7.4162	13.1881	NCAPD3	1.86289	1.23398
1228	KLHL4AP1	SRSF1	SRSF1	-0.198549	4	0.136426	5	3.7081	3.7081	4.57334	SRSF1	1.86289	0.0391863
1229	KLHL4AP1	SMU1	SMU1	-0.287053	5	0.170532	5	3.31662	3.31662	4.61506	SMU1	1.86289	0.00184585
1230	KLHL4AP1	PSMB3	PSMB3	1.00369	2	0.0682128	5	5.24404	5.24404	7.95162	PSMB3	1.86289	0.490207
1231	KLHL4AP1	SDHA	SDHA	3.01511	1	0.0341064	5	7.4162	7.4162	13.1881	SDHA	1.86289	1.23398
1232	KLHL4AP1	DENND4A	DENND4A	3.01511	1	0.0341064	5	7.4162	7.4162	13.1881	DENND4A	1.86289	1.23398
1233	KLHL4AP1	RSU1	RSU1	3.01511	1	0.0341064	5	7.4162	7.4162	13.1881	RSU1	1.86289	1.23398
1234	KLHL4AP1	RPL38	RPL38	-0.243465	6	0.204638	5	3.02765	3.02765	3.73285	RPL38	1.86289	0.00500737
1235	KLHL4AP1	HNRNPA0	HNRNPA0	-0.434156	6	0.204638	5	3.02765	3.02765	3.90571	HNRNPA0	1.86289	-0.0572155
1236	KLHL4AP1	HLA-B	HLA-B	3.01511	1	0.0341064	5	7.4162	7.4162	13.1881	HLA-B	1.86289	1.23398
1237	KLHL4AP1	EIF1AX	EIF1AX	-0.284407	3	0.102319	5	4.28174	4.28174	6.25058	EIF1AX	1.86289	0.0326949
1238	KLHL4AP1	PSMB7	PSMB7	3.01511	1	0.0341064	5	7.4162	7.4162	13.1881	PSMB7	1.86289	1.23398
1239	KLHL4AP1	HIST1H1D	HIST1H1D	3.01511	1	0.0341064	5	7.4162	7.4162	13.1881	HIST1H1D	1.86289	1.23398
1240	KLHL4AP1	CHURC1	CHURC1	3.01511	1	0.0341064	5	7.4162	7.4162	13.1881	CHURC1	1.86289	1.23398
1241	KLHL4AP1	HIST1H1C	HIST1H1C	3.01511	1	0.0341064	5	7.4162	7.4162	13.1881	HIST1H1C	1.86289	1.23398
1242	KLHL4AP1	BIRC2	BIRC2	3.01511	1	0.0341064	5	7.4162	7.4162	13.1881	BIRC2	1.86289	1.23398
1243	KLHL4AP1	PDZD8	PDZD8	3.01511	1	0.0341064	5	7.4162	7.4162	13.1881	PDZD8	1.86289	1.23398
1244	KLHL4AP1	ZNHIT2	ZNHIT2	3.01511	1	0.0341064	5	7.4162	7.4162	13.1881	ZNHIT2	1.86289	1.23398
1245	KLHL4AP1	GPATCH8	GPATCH8	3.01511	1	0.0341064	5	7.4162	7.4162	13.1881	GPATCH8	1.86289	1.23398
1246	KLHL4AP1	EMD	EMD	3.01511	1	0.0341064	5	7.4162	7.4162	13.1881	EMD	1.86289	1.23398
1247	KLHL4AP1	SUCLG2	SUCLG2	3.01511	1	0.0341064	5	7.4162	7.4162	13.1881	SUCLG2	1.86289	1.23398
1248	KLHL4AP1	CNOT10	CNOT10	3.01511	1	0.0341064	5	7.4162	7.4162	13.1881	CNOT10	1.86289	1.23398
1249	KLHL4AP1	APEH	APEH	3.01511	1	0.0341064	5	7.4162	7.4162	13.1881	APEH	1.86289	1.23398
1250	KLHL4AP1	FANCA	FANCA	3.01511	1	0.0341064	5	7.4162	7.4162	13.1881	FANCA	1.86289	1.23398
1251	KLHL4AP1	CEP97	CEP97	3.01511	1	0.0341064	5	7.4162	7.4162	13.1881	CEP97	1.86289	1.23398
1252	KLHL4AP1	ZNF100	ZNF100	3.01511	1	0.0341064	5	7.4162	7.4162	13.1881	ZNF100	1.86289	1.23398
1253	KLHL4AP1	NPLOC4	NPLOC4	0.686064	2	0.0682128	5	5.24404	5.24404	8.16608	NPLOC4	1.86289	0.386132
1254	KLHL4AP1	EXOSC9	EXOSC9	-0.0291281	4	0.136426	5	3.7081	3.7081	4.99004	EXOSC9	1.86289	0.0978413
1255	KLHL4AP1	EXOSC6	EXOSC6	3.01511	1	0.0341064	5	7.4162	7.4162	13.1881	EXOSC6	1.86289	1.23398
1256	KLHL4AP1	ABCF1	ABCF1	-0.186753	5	0.170532	5	3.31662	3.31662	4.46329	ABCF1	1.86289	0.0342142
1257	KLHL4AP1	SETD1A	SETD1A	1.35743	2	0.0682128	5	5.24404	5.24404	7.77825	SETD1A	1.86289	0.606503
1258	KLHL4AP1	MAP2K7	MAP2K7	3.01511	1	0.0341064	5	7.4162	7.4162	13.1881	MAP2K7	1.86289	1.23398
1259	KLHL4AP1	RTF2	RTF2	3.01511	1	0.0341064	5	7.4162	7.4162	13.1881	RTF2	1.86289	1.23398
1260	KLHL4AP1	TYSND1	TYSND1	3.01511	1	0.0341064	5	7.4162	7.4162	13.1881	TYSND1	1.86289	1.23398
1261	KLHL4AP1	SUGP2	SUGP2	3.01511	1	0.0341064	5	7.4162	7.4162	13.1881	SUGP2	1.86289	1.23398
1262	KLHL4AP1	EXOSC4	EXOSC4	-0.0291281	4	0.136426	5	3.7081	3.7081	4.99004	EXOSC4	1.86289	0.0978413
1263	KLHL4AP1	ZGPAT	ZGPAT	3.01511	1	0.0341064	5	7.4162	7.4162	13.1881	ZGPAT	1.86289	1.23398
1264	KLHL4AP1	FHL2	FHL2	3.01511	1	0.0341064	5	7.4162	7.4162	13.1881	FHL2	1.86289	1.23398
1265	KLHL4AP1	EXOSC10	EXOSC10	-0.320533	4	0.136426	5	3.7081	3.7081	4.9779	EXOSC10	1.86289	0.00112159
1266	KLHL4AP1	TIPRL	TIPRL	3.01511	1	0.0341064	5	7.4162	7.4162	13.1881	TIPRL	1.86289	1.23398
1267	KLHL4AP1	ALDH1B1	ALDH1B1	3.01511	1	0.0341064	5	7.4162	7.4162	13.1881	ALDH1B1	1.86289	1.23398
1268	KLHL4AP1	FOCAD	FOCAD	3.01511	1	0.0341064	5	7.4162	7.4162	13.1881	FOCAD	1.86289	1.23398
1269	KLHL4AP1	EXOC8	EXOC8	3.01511	1	0.0341064	5	7.4162	7.4162	13.1881	EXOC8	1.86289	1.23398
1270	KLHL4AP1	KIAA0586	KIAA0586	3.01511	1	0.0341064	5	7.4162	7.4162	13.1881	KIAA0586	1.86289	1.23398
1271	KLHL4AP1	KIF5B	KIF5B	3.01511	1	0.0341064	5	7.4162	7.4162	13.1881	KIF5B	1.86289	1.23398
1272	KLHL4AP1	SMAD1	SMAD1	3.01511	1	0.0341064	5	7.4162	7.4162	13.1881	SMAD1	1.86289	1.23398
1273	KLHL4AP1	ZNF460	ZNF460	3.01511	1	0.0341064	5	7.4162	7.4162	13.1881	ZNF460	1.86289	1.23398
1274	KLHL4AP1	ZNF451	ZNF451	3.01511	1	0.0341064	5	7.4162	7.4162	13.1881	ZNF451	1.86289	1.23398
1275	KLHL4AP1	BRIP1	BRIP1	3.01511	1	0.0341064	5	7.4162	7.4162	13.1881	BRIP1	1.86289	1.23398
1276	KLHL4AP1	PRKAG1	PRKAG1	3.01511	1	0.0341064	5	7.4162	7.4162	13.1881	PRKAG1	1.86289	1.23398
1277	KLHL4AP1	ANKHD1	ANKHD1	0.0949658	5	0.170532	5	3.31662	3.31662	3.92825	ANKHD1	1.86289	0.124486
1278	KLHL4AP1	RPL36	RPL36	-0.638043	11	0.375171	5	2.23607	2.23607	2.45833	RPL36	1.86289	-0.150046
1279	KLHL4AP1	KIAA0355	KIAA0355	3.01511	1	0.0341064	5	7.4162	7.4162	13.1881	KIAA0355	1.86289	1.23398
1280	KLHL4AP1	ZNF143	ZNF143	1.35743	2	0.0682128	5	5.24404	5.24404	7.77825	ZNF143	1.86289	0.606503
1281	KLHL4AP1	KHDRBS1	KHDRBS1	-0.150494	6	0.204638	5	3.02765	3.02765	3.86361	KHDRBS1	1.86289	0.0366156
1282	KLHL4AP1	ZNF217	ZNF217	3.01511	1	0.0341064	5	7.4162	7.4162	13.1881	ZNF217	1.86289	1.23398
1283	KLHL4AP1	LRRK1	LRRK1	3.01511	1	0.0341064	5	7.4162	7.4162	13.1881	LRRK1	1.86289	1.23398
1284	KLHL4AP1	RPL35A	RPL35A	0.169938	4	0.136426	5	3.7081	3.7081	4.70985	RPL35A	1.86289	0.162207
1285	KLHL4AP1	PIK3R1	PIK3R1	3.01511	1	0.0341064	5	7.4162	7.4162	13.1881	PIK3R1	1.86289	1.23398
1286	KLHL4AP1	PRKAR1B	PRKAR1B	3.01511	1	0.0341064	5	7.4162	7.4162	13.1881	PRKAR1B	1.86289	1.23398
1287	KLHL4AP1	SCRIB	SCRIB	0.206527	3	0.102319	5	4.28174	4.28174	5.83122	SCRIB	1.86289	0.193039
1288	KLHL4AP1	PKM	PKM	-0.461358	6	0.204638	5	3.02765	3.02765	3.34397	PKM	1.86289	-0.0695596
1289	KLHL4AP1	EXOSC1	EXOSC1	0.300857	4	0.136426	5	3.7081	3.7081	4.63569	EXOSC1	1.86289	0.205189
1290	KLHL4AP1	MBNL2	MBNL2	3.01511	1	0.0341064	5	7.4162	7.4162	13.1881	MBNL2	1.86289	1.23398
1291	KLHL4AP1	TSR3	TSR3	3.01511	1	0.0341064	5	7.4162	7.4162	13.1881	TSR3	1.86289	1.23398
1292	KLHL4AP1	TSTD2	TSTD2	3.01511	1	0.0341064	5	7.4162	7.4162	13.1881	TSTD2	1.86289	1.23398
1293	KLHL4AP1	INTS12	INTS12	3.01511	1	0.0341064	5	7.4162	7.4162	13.1881	INTS12	1.86289	1.23398
1294	KLHL4AP1	PDIA6	PDIA6	-0.106787	9	0.306958	5	2.47207	2.47207	2.47207	PDIA6	1.86289	0.0311965
1295	KLHL4AP1	TSEN34	TSEN34	3.01511	1	0.0341064	5	7.4162	7.4162	13.1881	TSEN34	1.86289	1.23398
1296	KLHL4AP1	MEX3D	MEX3D	3.01511	1	0.0341064	5	7.4162	7.4162	13.1881	MEX3D	1.86289	1.23398
1297	KLHL4AP1	CBWD5	CBWD5	3.01511	1	0.0341064	5	7.4162	7.4162	13.1881	CBWD5	1.86289	1.23398
1298	KLHL4AP1	C2CD5	C2CD5	3.01511	1	0.0341064	5	7.4162	7.4162	13.1881	C2CD5	1.86289	1.23398
1299	KLHL4AP1	CDK18	CDK18	3.01511	1	0.0341064	5	7.4162	7.4162	13.1881	CDK18	1.86289	1.23398
1300	KLHL4AP1	CDK5	CDK5	3.01511	1	0.0341064	5	7.4162	7.4162	13.1881	CDK5	1.86289	1.23398
1301	KLHL4AP1	MICOS13	MICOS13	3.01511	1	0.0341064	5	7.4162	7.4162	13.1881	MICOS13	1.86289	1.23398
1302	KLHL4AP1	ERCC6L	ERCC6L	3.01511	1	0.0341064	5	7.4162	7.4162	13.1881	ERCC6L	1.86289	1.23398
1303	KLHL4AP1	UCHL5	UCHL5	1.89287	2	0.0682128	5	5.24404	5.24404	7.64394	UCHL5	1.86289	0.783297
1304	KLHL4AP1	CCDC6	CCDC6	3.01511	1	0.0341064	5	7.4162	7.4162	13.1881	CCDC6	1.86289	1.23398
1305	KLHL4AP1	SIN3A	SIN3A	0.898566	4	0.136426	5	3.7081	3.7081	4.31326	SIN3A	1.86289	0.40152
1306	KLHL4AP1	NOP14	NOP14	-0.174392	3	0.102319	5	4.28174	4.28174	6.06021	NOP14	1.86289	0.0680569
1307	KLHL4AP1	RBFOX3	RBFOX3	3.01511	1	0.0341064	5	7.4162	7.4162	13.1881	RBFOX3	1.86289	1.23398
1308	KLHL4AP1	KLHL13	KLHL13	3.01511	1	0.0341064	5	7.4162	7.4162	13.1881	KLHL13	1.86289	1.23398
1309	KLHL4AP1	SIRT1	SIRT1	3.01511	1	0.0341064	5	7.4162	7.4162	13.1881	SIRT1	1.86289	1.23398
1310	KLHL4AP1	EXOC4	EXOC4	3.01511	1	0.0341064	5	7.4162	7.4162	13.1881	EXOC4	1.86289	1.23398
1311	KLHL4AP1	DPCD	DPCD	3.01511	1	0.0341064	5	7.4162	7.4162	13.1881	DPCD	1.86289	1.23398
1312	KLHL4AP1	TLE1	TLE1	1.89287	2	0.0682128	5	5.24404	5.24404	7.64394	TLE1	1.86289	0.783297
1313	KLHL4AP1	SETSIP	SETSIP	-0.00825842	6	0.204638	5	3.02765	3.02765	3.95952	SETSIP	1.86289	0.0843569
1314	KLHL4AP1	CDKN2A	CDKN2A	3.01511	1	0.0341064	5	7.4162	7.4162	13.1881	CDKN2A	1.86289	1.23398
1315	KLHL4AP1	PPIL4	PPIL4	3.01511	1	0.0341064	5	7.4162	7.4162	13.1881	PPIL4	1.86289	1.23398
1316	KLHL4AP1	UBA5	UBA5	3.01511	1	0.0341064	5	7.4162	7.4162	13.1881	UBA5	1.86289	1.23398
1317	KLHL4AP1	CDK4	CDK4	3.01511	1	0.0341064	5	7.4162	7.4162	13.1881	CDK4	1.86289	1.23398
1318	KLHL4AP1	SLC25A3	SLC25A3	3.01511	1	0.0341064	4	6.63325	6.63325	11.7958	SLC25A3	1.49031	1.20927
1319	KLHL4AP1	NFS1	NFS1	3.01511	1	0.0341064	4	6.63325	6.63325	11.7958	NFS1	1.49031	1.20927
1320	KLHL4AP1	PAFAH1B1	PAFAH1B1	3.01511	1	0.0341064	4	6.63325	6.63325	11.7958	PAFAH1B1	1.49031	1.20927
1321	KLHL4AP1	NOL11	NOL11	3.01511	1	0.0341064	4	6.63325	6.63325	11.7958	NOL11	1.49031	1.20927
1322	KLHL4AP1	CDK13	CDK13	3.01511	1	0.0341064	4	6.63325	6.63325	11.7958	CDK13	1.49031	1.20927
1323	KLHL4AP1	OBSL1	OBSL1	0.472863	2	0.0682128	4	4.69042	4.69042	7.46421	OBSL1	1.49031	0.299626
1324	KLHL4AP1	PAAF1	PAAF1	3.01511	1	0.0341064	4	6.63325	6.63325	11.7958	PAAF1	1.49031	1.20927
1325	KLHL4AP1	CDC20	CDC20	3.01511	1	0.0341064	4	6.63325	6.63325	11.7958	CDC20	1.49031	1.20927
1326	KLHL4AP1	SAR1A	SAR1A	3.01511	1	0.0341064	4	6.63325	6.63325	11.7958	SAR1A	1.49031	1.20927
1327	KLHL4AP1	CDK15	CDK15	3.01511	1	0.0341064	4	6.63325	6.63325	11.7958	CDK15	1.49031	1.20927
1328	KLHL4AP1	NSUN2	NSUN2	-0.182693	3	0.102319	4	3.82971	3.82971	5.57285	NSUN2	1.49031	0.0529139
1329	KLHL4AP1	NUP98	NUP98	3.01511	1	0.0341064	4	6.63325	6.63325	11.7958	NUP98	1.49031	1.20927
1330	KLHL4AP1	P3H1	P3H1	0.472863	2	0.0682128	4	4.69042	4.69042	7.46421	P3H1	1.49031	0.299626
1331	KLHL4AP1	CDK12	CDK12	3.01511	1	0.0341064	4	6.63325	6.63325	11.7958	CDK12	1.49031	1.20927
1332	KLHL4AP1	NID1	NID1	3.01511	1	0.0341064	4	6.63325	6.63325	11.7958	NID1	1.49031	1.20927
1333	KLHL4AP1	ASB6	ASB6	3.01511	1	0.0341064	4	6.63325	6.63325	11.7958	ASB6	1.49031	1.20927
1334	KLHL4AP1	SNAP47	SNAP47	3.01511	1	0.0341064	4	6.63325	6.63325	11.7958	SNAP47	1.49031	1.20927
1335	KLHL4AP1	OSBPL11	OSBPL11	3.01511	1	0.0341064	4	6.63325	6.63325	11.7958	OSBPL11	1.49031	1.20927
1336	KLHL4AP1	PIK3R3	PIK3R3	3.01511	1	0.0341064	4	6.63325	6.63325	11.7958	PIK3R3	1.49031	1.20927
1337	KLHL4AP1	PCDH7	PCDH7	3.01511	1	0.0341064	4	6.63325	6.63325	11.7958	PCDH7	1.49031	1.20927
1338	KLHL4AP1	RTEL1-TNFRSF6B	RTEL1-TNFRSF6B	3.01511	1	0.0341064	4	6.63325	6.63325	11.7958	RTEL1-TNFRSF6B	1.49031	1.20927
1339	KLHL4AP1	PHF5A	PHF5A	3.01511	1	0.0341064	4	6.63325	6.63325	11.7958	PHF5A	1.49031	1.20927
1340	KLHL4AP1	PDCD2	PDCD2	3.01511	1	0.0341064	4	6.63325	6.63325	11.7958	PDCD2	1.49031	1.20927
1341	KLHL4AP1	NOC2L	NOC2L	3.01511	1	0.0341064	4	6.63325	6.63325	11.7958	NOC2L	1.49031	1.20927
1342	KLHL4AP1	ASPH	ASPH	3.01511	1	0.0341064	4	6.63325	6.63325	11.7958	ASPH	1.49031	1.20927
1343	KLHL4AP1	NXF1	NXF1	0.135775	4	0.136426	4	3.31662	3.31662	4.19536	NXF1	1.49031	0.1396
1344	KLHL4AP1	SEH1L	SEH1L	3.01511	1	0.0341064	4	6.63325	6.63325	11.7958	SEH1L	1.49031	1.20927
1345	KLHL4AP1	PALD1	PALD1	3.01511	1	0.0341064	4	6.63325	6.63325	11.7958	PALD1	1.49031	1.20927
1346	KLHL4AP1	SACM1L	SACM1L	3.01511	1	0.0341064	4	6.63325	6.63325	11.7958	SACM1L	1.49031	1.20927
1347	KLHL4AP1	SMAD2	SMAD2	3.01511	1	0.0341064	4	6.63325	6.63325	11.7958	SMAD2	1.49031	1.20927
1348	KLHL4AP1	SAE1	SAE1	3.01511	1	0.0341064	4	6.63325	6.63325	11.7958	SAE1	1.49031	1.20927
1349	KLHL4AP1	ATP2A1	ATP2A1	3.01511	1	0.0341064	4	6.63325	6.63325	11.7958	ATP2A1	1.49031	1.20927
1350	KLHL4AP1	PDPR	PDPR	3.01511	1	0.0341064	4	6.63325	6.63325	11.7958	PDPR	1.49031	1.20927
1351	KLHL4AP1	RFWD3	RFWD3	3.01511	1	0.0341064	4	6.63325	6.63325	11.7958	RFWD3	1.49031	1.20927
1352	KLHL4AP1	PLOD2	PLOD2	3.01511	1	0.0341064	4	6.63325	6.63325	11.7958	PLOD2	1.49031	1.20927
1353	KLHL4AP1	GPN3	GPN3	3.01511	1	0.0341064	4	6.63325	6.63325	11.7958	GPN3	1.49031	1.20927
1354	KLHL4AP1	GTF2H2C	GTF2H2C	1.59825	2	0.0682128	4	4.69042	4.69042	6.88524	GTF2H2C	1.49031	0.669451
1355	KLHL4AP1	GTF3C2	GTF3C2	3.01511	1	0.0341064	4	6.63325	6.63325	11.7958	GTF3C2	1.49031	1.20927
1356	KLHL4AP1	CAPZB	CAPZB	3.01511	1	0.0341064	4	6.63325	6.63325	11.7958	CAPZB	1.49031	1.20927
1357	KLHL4AP1	WRNIP1	WRNIP1	3.01511	1	0.0341064	4	6.63325	6.63325	11.7958	WRNIP1	1.49031	1.20927
1358	KLHL4AP1	WDR91	WDR91	3.01511	1	0.0341064	4	6.63325	6.63325	11.7958	WDR91	1.49031	1.20927
1359	KLHL4AP1	HAUS8	HAUS8	3.01511	1	0.0341064	4	6.63325	6.63325	11.7958	HAUS8	1.49031	1.20927
1360	KLHL4AP1	DHX36	DHX36	-0.277485	4	0.136426	4	3.31662	3.31662	4.69992	DHX36	1.49031	0.005521
1361	KLHL4AP1	RPL29	RPL29	-0.602328	10	0.341064	4	2.09762	2.09762	2.1219	RPL29	1.49031	-0.143102
1362	KLHL4AP1	DENND4C	DENND4C	3.01511	1	0.0341064	4	6.63325	6.63325	11.7958	DENND4C	1.49031	1.20927
1363	KLHL4AP1	VPS16	VPS16	3.01511	1	0.0341064	4	6.63325	6.63325	11.7958	VPS16	1.49031	1.20927
1364	KLHL4AP1	VPS13C	VPS13C	3.01511	1	0.0341064	4	6.63325	6.63325	11.7958	VPS13C	1.49031	1.20927
1365	KLHL4AP1	PSMB2	PSMB2	3.01511	1	0.0341064	4	6.63325	6.63325	11.7958	PSMB2	1.49031	1.20927
1366	KLHL4AP1	DDX4	DDX4	0.672893	4	0.136426	4	3.31662	3.31662	3.91216	DDX4	1.49031	0.316067
1367	KLHL4AP1	HOOK2	HOOK2	3.01511	1	0.0341064	4	6.63325	6.63325	11.7958	HOOK2	1.49031	1.20927
1368	KLHL4AP1	HRNR	HRNR	1.14712	2	0.0682128	4	4.69042	4.69042	7.04213	HRNR	1.49031	0.520756
1369	KLHL4AP1	USP51	USP51	3.01511	1	0.0341064	4	6.63325	6.63325	11.7958	USP51	1.49031	1.20927
1370	KLHL4AP1	USP1	USP1	3.01511	1	0.0341064	4	6.63325	6.63325	11.7958	USP1	1.49031	1.20927
1371	KLHL4AP1	HTATSF1	HTATSF1	3.01511	1	0.0341064	4	6.63325	6.63325	11.7958	HTATSF1	1.49031	1.20927
1372	KLHL4AP1	UCKL1	UCKL1	3.01511	1	0.0341064	4	6.63325	6.63325	11.7958	UCKL1	1.49031	1.20927
1373	KLHL4AP1	PRPF4	PRPF4	-0.135912	4	0.136426	4	3.31662	3.31662	4.44633	PRPF4	1.49031	0.050976
1374	KLHL4AP1	RRP15	RRP15	0.266131	4	0.136426	4	3.31662	3.31662	4.29917	RRP15	1.49031	0.183448
1375	KLHL4AP1	IGF2BP2	IGF2BP2	-0.222907	5	0.170532	4	2.96648	2.96648	3.69878	IGF2BP2	1.49031	0.0103376
1376	KLHL4AP1	CTBP1	CTBP1	3.01511	1	0.0341064	4	6.63325	6.63325	11.7958	CTBP1	1.49031	1.20927
1377	KLHL4AP1	CBX1	CBX1	3.01511	1	0.0341064	4	6.63325	6.63325	11.7958	CBX1	1.49031	1.20927
1378	KLHL4AP1	INTS11	INTS11	3.01511	1	0.0341064	4	6.63325	6.63325	11.7958	INTS11	1.49031	1.20927
1379	KLHL4AP1	TUBGCP5	TUBGCP5	3.01511	1	0.0341064	4	6.63325	6.63325	11.7958	TUBGCP5	1.49031	1.20927
1380	KLHL4AP1	TUBGCP3	TUBGCP3	0.969813	2	0.0682128	4	4.69042	4.69042	7.13014	TUBGCP3	1.49031	0.46247
1381	KLHL4AP1	GREB1	GREB1	3.01511	1	0.0341064	4	6.63325	6.63325	11.7958	GREB1	1.49031	1.20927
1382	KLHL4AP1	YTHDF1	YTHDF1	-0.119471	4	0.136426	4	3.31662	3.31662	4.50372	YTHDF1	1.49031	0.0567681
1383	KLHL4AP1	ANAPC2	ANAPC2	3.01511	1	0.0341064	4	6.63325	6.63325	11.7958	ANAPC2	1.49031	1.20927
1384	KLHL4AP1	BMS1	BMS1	0.0936207	3	0.102319	4	3.82971	3.82971	5.24762	BMS1	1.49031	0.142634
1385	KLHL4AP1	ZNF92	ZNF92	3.01511	1	0.0341064	4	6.63325	6.63325	11.7958	ZNF92	1.49031	1.20927
1386	KLHL4AP1	ECHDC1	ECHDC1	3.01511	1	0.0341064	4	6.63325	6.63325	11.7958	ECHDC1	1.49031	1.20927
1387	KLHL4AP1	BYSL	BYSL	-0.377215	3	0.102319	4	3.82971	3.82971	5.58715	BYSL	1.49031	-0.011517
1388	KLHL4AP1	ZNF865	ZNF865	3.01511	1	0.0341064	4	6.63325	6.63325	11.7958	ZNF865	1.49031	1.20927
1389	KLHL4AP1	EIF4ENIF1	EIF4ENIF1	3.01511	1	0.0341064	4	6.63325	6.63325	11.7958	EIF4ENIF1	1.49031	1.20927
1390	KLHL4AP1	DTNB	DTNB	3.01511	1	0.0341064	4	6.63325	6.63325	11.7958	DTNB	1.49031	1.20927
1391	KLHL4AP1	RBM39	RBM39	-0.397639	6	0.204638	4	2.70801	2.70801	3.59906	RBM39	1.49031	-0.0536407
1392	KLHL4AP1	RBM26	RBM26	3.01511	1	0.0341064	4	6.63325	6.63325	11.7958	RBM26	1.49031	1.20927
1393	KLHL4AP1	DSN1	DSN1	3.01511	1	0.0341064	4	6.63325	6.63325	11.7958	DSN1	1.49031	1.20927
1394	KLHL4AP1	BTF3	BTF3	-0.461016	6	0.204638	4	2.70801	2.70801	3.31328	BTF3	1.49031	-0.0763506
1395	KLHL4AP1	ESYT1	ESYT1	3.01511	1	0.0341064	4	6.63325	6.63325	11.7958	ESYT1	1.49031	1.20927
1396	KLHL4AP1	ZNF503	ZNF503	3.01511	1	0.0341064	4	6.63325	6.63325	11.7958	ZNF503	1.49031	1.20927
1397	KLHL4AP1	ZNF479	ZNF479	3.01511	1	0.0341064	4	6.63325	6.63325	11.7958	ZNF479	1.49031	1.20927
1398	KLHL4AP1	FARP2	FARP2	3.01511	1	0.0341064	4	6.63325	6.63325	11.7958	FARP2	1.49031	1.20927
1399	KLHL4AP1	RNF220	RNF220	3.01511	1	0.0341064	4	6.63325	6.63325	11.7958	RNF220	1.49031	1.20927
1400	KLHL4AP1	RNH1	RNH1	3.01511	1	0.0341064	4	6.63325	6.63325	11.7958	RNH1	1.49031	1.20927
1401	KLHL4AP1	RO60	RO60	3.01511	1	0.0341064	4	6.63325	6.63325	11.7958	RO60	1.49031	1.20927
1402	KLHL4AP1	ZNF277	ZNF277	3.01511	1	0.0341064	4	6.63325	6.63325	11.7958	ZNF277	1.49031	1.20927
1403	KLHL4AP1	FBXW8	FBXW8	3.01511	1	0.0341064	4	6.63325	6.63325	11.7958	FBXW8	1.49031	1.20927
1404	KLHL4AP1	FHL3	FHL3	3.01511	1	0.0341064	4	6.63325	6.63325	11.7958	FHL3	1.49031	1.20927
1405	KLHL4AP1	BRCA2	BRCA2	3.01511	1	0.0341064	4	6.63325	6.63325	11.7958	BRCA2	1.49031	1.20927
1406	KLHL4AP1	GAPVD1	GAPVD1	3.01511	1	0.0341064	4	6.63325	6.63325	11.7958	GAPVD1	1.49031	1.20927
1407	KLHL4AP1	ZFP42	ZFP42	2.42331	2	0.0682128	4	4.69042	4.69042	6.89935	ZFP42	1.49031	0.943174
1408	KLHL4AP1	ZFP28	ZFP28	3.01511	1	0.0341064	4	6.63325	6.63325	11.7958	ZFP28	1.49031	1.20927
1409	KLHL4AP1	GBA	GBA	3.01511	1	0.0341064	4	6.63325	6.63325	11.7958	GBA	1.49031	1.20927
1410	KLHL4AP1	ACADSB	ACADSB	3.01511	1	0.0341064	4	6.63325	6.63325	11.7958	ACADSB	1.49031	1.20927
1411	KLHL4AP1	ACAT1	ACAT1	3.01511	1	0.0341064	4	6.63325	6.63325	11.7958	ACAT1	1.49031	1.20927
1412	KLHL4AP1	ANAPC10	ANAPC10	3.01511	1	0.0341064	4	6.63325	6.63325	11.7958	ANAPC10	1.49031	1.20927
1413	KLHL4AP1	UBE3C	UBE3C	3.01511	1	0.0341064	4	6.63325	6.63325	11.7958	UBE3C	1.49031	1.20927
1414	KLHL4AP1	KIF1A	KIF1A	3.01511	1	0.0341064	4	6.63325	6.63325	11.7958	KIF1A	1.49031	1.20927
1415	KLHL4AP1	RPS29	RPS29	0.0641432	4	0.136426	4	3.31662	3.31662	4.81252	RPS29	1.49031	0.119492
1416	KLHL4AP1	TCERG1	TCERG1	0.382345	3	0.102319	4	3.82971	3.82971	5.50305	TCERG1	1.49031	0.239903
1417	KLHL4AP1	MAP7D3	MAP7D3	3.01511	1	0.0341064	4	6.63325	6.63325	11.7958	MAP7D3	1.49031	1.20927
1418	KLHL4AP1	TBR1	TBR1	3.01511	1	0.0341064	4	6.63325	6.63325	11.7958	TBR1	1.49031	1.20927
1419	KLHL4AP1	TBL1XR1	TBL1XR1	3.01511	1	0.0341064	4	6.63325	6.63325	11.7958	TBL1XR1	1.49031	1.20927
1420	KLHL4AP1	TBC1D9B	TBC1D9B	3.01511	1	0.0341064	4	6.63325	6.63325	11.7958	TBC1D9B	1.49031	1.20927
1421	KLHL4AP1	ATXN10	ATXN10	3.01511	1	0.0341064	4	6.63325	6.63325	11.7958	ATXN10	1.49031	1.20927
1422	KLHL4AP1	RPS26	RPS26	-0.56236	9	0.306958	4	2.21108	2.21108	2.51465	RPS26	1.49031	-0.125137
1423	KLHL4AP1	MKRN1	MKRN1	3.01511	1	0.0341064	4	6.63325	6.63325	11.7958	MKRN1	1.49031	1.20927
1424	KLHL4AP1	MOB4	MOB4	3.01511	1	0.0341064	4	6.63325	6.63325	11.7958	MOB4	1.49031	1.20927
1425	KLHL4AP1	MOGS	MOGS	-0.0603955	5	0.170532	4	2.96648	2.96648	3.69128	MOGS	1.49031	0.0641921
1426	KLHL4AP1	POLR2H	POLR2H	3.01511	1	0.0341064	4	6.63325	6.63325	11.7958	POLR2H	1.49031	1.20927
1427	KLHL4AP1	STK24	STK24	3.01511	1	0.0341064	4	6.63325	6.63325	11.7958	STK24	1.49031	1.20927
1428	KLHL4AP1	MRTO4	MRTO4	-0.289611	5	0.170532	4	2.96648	2.96648	4.10351	MRTO4	1.49031	-0.00939215
1429	KLHL4AP1	STAU1	STAU1	-0.257372	6	0.204638	4	2.70801	2.70801	3.42342	STAU1	1.49031	-0.00815805
1430	KLHL4AP1	MAIP1	MAIP1	3.01511	1	0.0341064	4	6.63325	6.63325	11.7958	MAIP1	1.49031	1.20927
1431	KLHL4AP1	STAG2	STAG2	3.01511	1	0.0341064	4	6.63325	6.63325	11.7958	STAG2	1.49031	1.20927
1432	KLHL4AP1	SRSF6	SRSF6	-0.179688	5	0.170532	4	2.96648	2.96648	3.7692	SRSF6	1.49031	0.025088
1433	KLHL4AP1	MYH11	MYH11	2.42331	2	0.0682128	4	4.69042	4.69042	6.89935	MYH11	1.49031	0.943174
1434	KLHL4AP1	POLA2	POLA2	3.01511	1	0.0341064	4	6.63325	6.63325	11.7958	POLA2	1.49031	1.20927
1435	KLHL4AP1	MYO3B	MYO3B	3.01511	1	0.0341064	4	6.63325	6.63325	11.7958	MYO3B	1.49031	1.20927
1436	KLHL4AP1	SRR	SRR	3.01511	1	0.0341064	4	6.63325	6.63325	11.7958	SRR	1.49031	1.20927
1437	KLHL4AP1	SRP68	SRP68	-0.21236	4	0.136426	4	3.31662	3.31662	4.61223	SRP68	1.49031	0.0266019
1438	KLHL4AP1	SPTLC1	SPTLC1	3.01511	1	0.0341064	4	6.63325	6.63325	11.7958	SPTLC1	1.49031	1.20927
1439	KLHL4AP1	NCBP1	NCBP1	0.167407	3	0.102319	4	3.82971	3.82971	5.21202	NCBP1	1.49031	0.166895
1440	KLHL4AP1	SPIRE1	SPIRE1	3.01511	1	0.0341064	4	6.63325	6.63325	11.7958	SPIRE1	1.49031	1.20927
1441	KLHL4AP1	SPAG9	SPAG9	3.01511	1	0.0341064	4	6.63325	6.63325	11.7958	SPAG9	1.49031	1.20927
1442	KLHL4AP1	PNO1	PNO1	-0.347431	3	0.102319	4	3.82971	3.82971	5.55694	PNO1	1.49031	-0.00181753
1443	KLHL4AP1	CDC16	CDC16	3.01511	1	0.0341064	4	6.63325	6.63325	11.7958	CDC16	1.49031	1.20927
1444	KLHL4AP1	MAP1S	MAP1S	3.01511	1	0.0341064	4	6.63325	6.63325	11.7958	MAP1S	1.49031	1.20927
1445	KLHL4AP1	MMTAG2	MMTAG2	-0.243771	5	0.170532	4	2.96648	2.96648	4.08863	MMTAG2	1.49031	0.00572324
1446	KLHL4AP1	TRPS1	TRPS1	3.01511	1	0.0341064	4	6.63325	6.63325	11.7958	TRPS1	1.49031	1.20927
1447	KLHL4AP1	LLGL1	LLGL1	3.01511	1	0.0341064	4	6.63325	6.63325	11.7958	LLGL1	1.49031	1.20927
1448	KLHL4AP1	KRT18	KRT18	3.01511	1	0.0341064	4	6.63325	6.63325	11.7958	KRT18	1.49031	1.20927
1449	KLHL4AP1	KPNA4	KPNA4	3.01511	1	0.0341064	4	6.63325	6.63325	11.7958	KPNA4	1.49031	1.20927
1450	KLHL4AP1	LAMP2	LAMP2	3.01511	1	0.0341064	4	6.63325	6.63325	11.7958	LAMP2	1.49031	1.20927
1451	KLHL4AP1	KPNA3	KPNA3	3.01511	1	0.0341064	4	6.63325	6.63325	11.7958	KPNA3	1.49031	1.20927
1452	KLHL4AP1	BAX	BAX	3.01511	1	0.0341064	4	6.63325	6.63325	11.7958	BAX	1.49031	1.20927
1453	KLHL4AP1	COPS7A	COPS7A	-0.141202	4	0.136426	4	3.31662	3.31662	4.21691	COPS7A	1.49031	0.0478645
1454	KLHL4AP1	TRRAP	TRRAP	3.01511	1	0.0341064	4	6.63325	6.63325	11.7958	TRRAP	1.49031	1.20927
1455	KLHL4AP1	APP	APP	3.01511	1	0.0341064	4	6.63325	6.63325	11.7958	APP	1.49031	1.20927
1456	KLHL4AP1	APMAP	APMAP	3.01511	1	0.0341064	4	6.63325	6.63325	11.7958	APMAP	1.49031	1.20927
1457	KLHL4AP1	LRRC40	LRRC40	3.01511	1	0.0341064	4	6.63325	6.63325	11.7958	LRRC40	1.49031	1.20927
1458	KLHL4AP1	TTC1	TTC1	3.01511	1	0.0341064	4	6.63325	6.63325	11.7958	TTC1	1.49031	1.20927
1459	KLHL4AP1	PRKCZ	PRKCZ	3.01511	1	0.0341064	3	5.74456	5.74456	10.2154	PRKCZ	1.11773	1.18124
1460	KLHL4AP1	RB1CC1	RB1CC1	3.01511	1	0.0341064	3	5.74456	5.74456	10.2154	RB1CC1	1.11773	1.18124
1461	KLHL4AP1	POLK	POLK	3.01511	1	0.0341064	3	5.74456	5.74456	10.2154	POLK	1.11773	1.18124
1462	KLHL4AP1	CAPN15	CAPN15	3.01511	1	0.0341064	3	5.74456	5.74456	10.2154	CAPN15	1.11773	1.18124
1463	KLHL4AP1	POLG	POLG	3.01511	1	0.0341064	3	5.74456	5.74456	10.2154	POLG	1.11773	1.18124
1464	KLHL4AP1	CDC37	CDC37	0.38763	4	0.136426	3	2.87228	2.87228	3.43692	CDC37	1.11773	0.2093
1465	KLHL4AP1	RPS6KA3	RPS6KA3	3.01511	1	0.0341064	3	5.74456	5.74456	10.2154	RPS6KA3	1.11773	1.18124
1466	KLHL4AP1	BTAF1	BTAF1	3.01511	1	0.0341064	3	5.74456	5.74456	10.2154	BTAF1	1.11773	1.18124
1467	KLHL4AP1	RARS2	RARS2	3.01511	1	0.0341064	3	5.74456	5.74456	10.2154	RARS2	1.11773	1.18124
1468	KLHL4AP1	SCO2	SCO2	3.01511	1	0.0341064	3	5.74456	5.74456	10.2154	SCO2	1.11773	1.18124
1469	KLHL4AP1	PRMT8	PRMT8	3.01511	1	0.0341064	3	5.74456	5.74456	10.2154	PRMT8	1.11773	1.18124
1470	KLHL4AP1	RFC2	RFC2	3.01511	1	0.0341064	3	5.74456	5.74456	10.2154	RFC2	1.11773	1.18124
1471	KLHL4AP1	PRKAB1	PRKAB1	3.01511	1	0.0341064	3	5.74456	5.74456	10.2154	PRKAB1	1.11773	1.18124
1472	KLHL4AP1	CCDC112	CCDC112	3.01511	1	0.0341064	3	5.74456	5.74456	10.2154	CCDC112	1.11773	1.18124
1473	KLHL4AP1	RUSC1	RUSC1	3.01511	1	0.0341064	3	5.74456	5.74456	10.2154	RUSC1	1.11773	1.18124
1474	KLHL4AP1	C1orf198	C1orf198	3.01511	1	0.0341064	3	5.74456	5.74456	10.2154	C1orf198	1.11773	1.18124
1475	KLHL4AP1	RPTOR	RPTOR	3.01511	1	0.0341064	3	5.74456	5.74456	10.2154	RPTOR	1.11773	1.18124
1476	KLHL4AP1	RPL35	RPL35	-0.0484656	4	0.136426	3	2.87228	2.87228	4.04726	RPL35	1.11773	0.0682727
1477	KLHL4AP1	PRKD1	PRKD1	3.01511	1	0.0341064	3	5.74456	5.74456	10.2154	PRKD1	1.11773	1.18124
1478	KLHL4AP1	PSMD12	PSMD12	3.01511	1	0.0341064	3	5.74456	5.74456	10.2154	PSMD12	1.11773	1.18124
1479	KLHL4AP1	RAB8A	RAB8A	3.01511	1	0.0341064	3	5.74456	5.74456	10.2154	RAB8A	1.11773	1.18124
1480	KLHL4AP1	RAB8B	RAB8B	3.01511	1	0.0341064	3	5.74456	5.74456	10.2154	RAB8B	1.11773	1.18124
1481	KLHL4AP1	BAZ2B	BAZ2B	3.01511	1	0.0341064	3	5.74456	5.74456	10.2154	BAZ2B	1.11773	1.18124
1482	KLHL4AP1	PPOX	PPOX	3.01511	1	0.0341064	3	5.74456	5.74456	10.2154	PPOX	1.11773	1.18124
1483	KLHL4AP1	CDC23	CDC23	3.01511	1	0.0341064	3	5.74456	5.74456	10.2154	CDC23	1.11773	1.18124
1484	KLHL4AP1	RPL19	RPL19	-0.673806	10	0.341064	3	1.81659	1.81659	2.00515	RPL19	1.11773	-0.17341
1485	KLHL4AP1	PHLDB3	PHLDB3	3.01511	1	0.0341064	3	5.74456	5.74456	10.2154	PHLDB3	1.11773	1.18124
1486	KLHL4AP1	POLR3E	POLR3E	3.01511	1	0.0341064	3	5.74456	5.74456	10.2154	POLR3E	1.11773	1.18124
1487	KLHL4AP1	PUF60	PUF60	-0.394853	6	0.204638	3	2.34521	2.34521	2.92847	PUF60	1.11773	-0.0643131
1488	KLHL4AP1	PRKCSH	PRKCSH	3.01511	1	0.0341064	3	5.74456	5.74456	10.2154	PRKCSH	1.11773	1.18124
1489	KLHL4AP1	PWP1	PWP1	3.01511	1	0.0341064	3	5.74456	5.74456	10.2154	PWP1	1.11773	1.18124
1490	KLHL4AP1	RPL13A	RPL13A	-0.467527	6	0.204638	3	2.34521	2.34521	3.06349	RPL13A	1.11773	-0.087618
1491	KLHL4AP1	QRICH1	QRICH1	3.01511	1	0.0341064	3	5.74456	5.74456	10.2154	QRICH1	1.11773	1.18124
1492	KLHL4AP1	PPP5C	PPP5C	0.117641	3	0.102319	3	3.31662	3.31662	4.86192	PPP5C	1.11773	0.137528
1493	KLHL4AP1	ATP1A4	ATP1A4	3.01511	1	0.0341064	3	5.74456	5.74456	10.2154	ATP1A4	1.11773	1.18124
1494	KLHL4AP1	POLR2M	POLR2M	3.01511	1	0.0341064	3	5.74456	5.74456	10.2154	POLR2M	1.11773	1.18124
1495	KLHL4AP1	BBS2	BBS2	3.01511	1	0.0341064	3	5.74456	5.74456	10.2154	BBS2	1.11773	1.18124
1496	KLHL4AP1	RAB10	RAB10	3.01511	1	0.0341064	3	5.74456	5.74456	10.2154	RAB10	1.11773	1.18124
1497	KLHL4AP1	RAB1A	RAB1A	3.01511	1	0.0341064	3	5.74456	5.74456	10.2154	RAB1A	1.11773	1.18124
1498	KLHL4AP1	RAB1C	RAB1C	3.01511	1	0.0341064	3	5.74456	5.74456	10.2154	RAB1C	1.11773	1.18124
1499	KLHL4AP1	BRF1	BRF1	3.01511	1	0.0341064	3	5.74456	5.74456	10.2154	BRF1	1.11773	1.18124
1500	KLHL4AP1	RAB35	RAB35	3.01511	1	0.0341064	3	5.74456	5.74456	10.2154	RAB35	1.11773	1.18124
1501	KLHL4AP1	PHF23	PHF23	3.01511	1	0.0341064	3	5.74456	5.74456	10.2154	PHF23	1.11773	1.18124
1502	KLHL4AP1	BCOR	BCOR	3.01511	1	0.0341064	3	5.74456	5.74456	10.2154	BCOR	1.11773	1.18124
1503	KLHL4AP1	PSMC6	PSMC6	-0.439168	7	0.238745	3	2.17124	2.17124	2.27667	PSMC6	1.11773	-0.0865243
1504	KLHL4AP1	PES1	PES1	0.0769564	4	0.136426	3	2.87228	2.87228	3.78016	PES1	1.11773	0.108291
1505	KLHL4AP1	MARK2	MARK2	3.01511	1	0.0341064	3	5.74456	5.74456	10.2154	MARK2	1.11773	1.18124
1506	KLHL4AP1	SDAD1	SDAD1	-0.016218	3	0.102319	3	3.31662	3.31662	4.91648	SDAD1	1.11773	0.0934543
1507	KLHL4AP1	ZNF442	ZNF442	3.01511	1	0.0341064	3	5.74456	5.74456	10.2154	ZNF442	1.11773	1.18124
1508	KLHL4AP1	LARP4B	LARP4B	-0.283271	3	0.102319	3	3.31662	3.31662	4.7558	LARP4B	1.11773	0.0039327
1509	KLHL4AP1	FOXK1	FOXK1	3.01511	1	0.0341064	3	5.74456	5.74456	10.2154	FOXK1	1.11773	1.18124
1510	KLHL4AP1	KSR1	KSR1	3.01511	1	0.0341064	3	5.74456	5.74456	10.2154	KSR1	1.11773	1.18124
1511	KLHL4AP1	COMT	COMT	0.133021	5	0.170532	3	2.56905	2.56905	2.86325	COMT	1.11773	0.115085
1512	KLHL4AP1	KRT79	KRT79	-0.485789	7	0.238745	3	2.17124	2.17124	2.70601	KRT79	1.11773	-0.0994479
1513	KLHL4AP1	AP3B1	AP3B1	3.01511	1	0.0341064	3	5.74456	5.74456	10.2154	AP3B1	1.11773	1.18124
1514	KLHL4AP1	KRT7	KRT7	0.765027	2	0.0682128	3	4.06202	4.06202	6.27981	KRT7	1.11773	0.376304
1515	KLHL4AP1	TRIM27	TRIM27	3.01511	1	0.0341064	3	5.74456	5.74456	10.2154	TRIM27	1.11773	1.18124
1516	KLHL4AP1	KRT35	KRT35	3.01511	1	0.0341064	3	5.74456	5.74456	10.2154	KRT35	1.11773	1.18124
1517	KLHL4AP1	KRT3	KRT3	-0.190021	4	0.136426	3	2.87228	2.87228	3.61619	KRT3	1.11773	0.0187748
1518	KLHL4AP1	COQ8A	COQ8A	3.01511	1	0.0341064	3	5.74456	5.74456	10.2154	COQ8A	1.11773	1.18124
1519	KLHL4AP1	CORO1C	CORO1C	-0.263782	6	0.204638	3	2.34521	2.34521	3.29008	CORO1C	1.11773	-0.0187032
1520	KLHL4AP1	ZKSCAN8	ZKSCAN8	3.01511	1	0.0341064	3	5.74456	5.74456	10.2154	ZKSCAN8	1.11773	1.18124
1521	KLHL4AP1	GAK	GAK	3.01511	1	0.0341064	3	5.74456	5.74456	10.2154	GAK	1.11773	1.18124
1522	KLHL4AP1	DNAJC21	DNAJC21	3.01511	1	0.0341064	3	5.74456	5.74456	10.2154	DNAJC21	1.11773	1.18124
1523	KLHL4AP1	ZFP91	ZFP91	3.01511	1	0.0341064	3	5.74456	5.74456	10.2154	ZFP91	1.11773	1.18124
1524	KLHL4AP1	ANKRD27	ANKRD27	3.01511	1	0.0341064	3	5.74456	5.74456	10.2154	ANKRD27	1.11773	1.18124
1525	KLHL4AP1	ANAPC4	ANAPC4	3.01511	1	0.0341064	3	5.74456	5.74456	10.2154	ANAPC4	1.11773	1.18124
1526	KLHL4AP1	KDM4B	KDM4B	3.01511	1	0.0341064	3	5.74456	5.74456	10.2154	KDM4B	1.11773	1.18124
1527	KLHL4AP1	DOP1B	DOP1B	3.01511	1	0.0341064	3	5.74456	5.74456	10.2154	DOP1B	1.11773	1.18124
1528	KLHL4AP1	COG4	COG4	3.01511	1	0.0341064	3	5.74456	5.74456	10.2154	COG4	1.11773	1.18124
1529	KLHL4AP1	FEM1B	FEM1B	3.01511	1	0.0341064	3	5.74456	5.74456	10.2154	FEM1B	1.11773	1.18124
1530	KLHL4AP1	ACTR1B	ACTR1B	0.853227	3	0.102319	3	3.31662	3.31662	4.31948	ACTR1B	1.11773	0.378286
1531	KLHL4AP1	MGA	MGA	-0.14906	5	0.170532	3	2.56905	2.56905	3.35807	MGA	1.11773	0.0244558
1532	KLHL4AP1	METTL14	METTL14	3.01511	1	0.0341064	3	5.74456	5.74456	10.2154	METTL14	1.11773	1.18124
1533	KLHL4AP1	MED27	MED27	3.01511	1	0.0341064	3	5.74456	5.74456	10.2154	MED27	1.11773	1.18124
1534	KLHL4AP1	MED23	MED23	3.01511	1	0.0341064	3	5.74456	5.74456	10.2154	MED23	1.11773	1.18124
1535	KLHL4AP1	TBC1D2B	TBC1D2B	3.01511	1	0.0341064	3	5.74456	5.74456	10.2154	TBC1D2B	1.11773	1.18124
1536	KLHL4AP1	TBC1D5	TBC1D5	3.01511	1	0.0341064	3	5.74456	5.74456	10.2154	TBC1D5	1.11773	1.18124
1537	KLHL4AP1	FASTKD1	FASTKD1	3.01511	1	0.0341064	3	5.74456	5.74456	10.2154	FASTKD1	1.11773	1.18124
1538	KLHL4AP1	TBL3	TBL3	0.339101	3	0.102319	3	3.31662	3.31662	4.67657	TBL3	1.11773	0.209881
1539	KLHL4AP1	MAP2K2	MAP2K2	3.01511	1	0.0341064	3	5.74456	5.74456	10.2154	MAP2K2	1.11773	1.18124
1540	KLHL4AP1	TOR1AIP1	TOR1AIP1	1.2229	2	0.0682128	3	4.06202	4.06202	6.07006	TOR1AIP1	1.11773	0.526922
1541	KLHL4AP1	FBRS	FBRS	3.01511	1	0.0341064	3	5.74456	5.74456	10.2154	FBRS	1.11773	1.18124
1542	KLHL4AP1	TCP11L1	TCP11L1	3.01511	1	0.0341064	3	5.74456	5.74456	10.2154	TCP11L1	1.11773	1.18124
1543	KLHL4AP1	APOL2	APOL2	3.01511	1	0.0341064	3	5.74456	5.74456	10.2154	APOL2	1.11773	1.18124
1544	KLHL4AP1	LYPLAL1	LYPLAL1	3.01511	1	0.0341064	3	5.74456	5.74456	10.2154	LYPLAL1	1.11773	1.18124
1545	KLHL4AP1	ZNF30	ZNF30	3.01511	1	0.0341064	3	5.74456	5.74456	10.2154	ZNF30	1.11773	1.18124
1546	KLHL4AP1	TLE2	TLE2	3.01511	1	0.0341064	3	5.74456	5.74456	10.2154	TLE2	1.11773	1.18124
1547	KLHL4AP1	ZNF257	ZNF257	3.01511	1	0.0341064	3	5.74456	5.74456	10.2154	ZNF257	1.11773	1.18124
1548	KLHL4AP1	LIMD2	LIMD2	3.01511	1	0.0341064	3	5.74456	5.74456	10.2154	LIMD2	1.11773	1.18124
1549	KLHL4AP1	AMD1	AMD1	3.01511	1	0.0341064	3	5.74456	5.74456	10.2154	AMD1	1.11773	1.18124
1550	KLHL4AP1	CREBZF	CREBZF	3.01511	1	0.0341064	3	5.74456	5.74456	10.2154	CREBZF	1.11773	1.18124
1551	KLHL4AP1	ALYREF	ALYREF	-0.417203	6	0.204638	3	2.34521	2.34521	2.99703	ALYREF	1.11773	-0.0713205
1552	KLHL4AP1	WDR18	WDR18	3.01511	1	0.0341064	3	5.74456	5.74456	10.2154	WDR18	1.11773	1.18124
1553	KLHL4AP1	ACBD3	ACBD3	3.01511	1	0.0341064	3	5.74456	5.74456	10.2154	ACBD3	1.11773	1.18124
1554	KLHL4AP1	YARS2	YARS2	3.01511	1	0.0341064	3	5.74456	5.74456	10.2154	YARS2	1.11773	1.18124
1555	KLHL4AP1	ACSL1	ACSL1	3.01511	1	0.0341064	3	5.74456	5.74456	10.2154	ACSL1	1.11773	1.18124
1556	KLHL4AP1	GSTP1	GSTP1	3.01511	1	0.0341064	3	5.74456	5.74456	10.2154	GSTP1	1.11773	1.18124
1557	KLHL4AP1	VPS51	VPS51	3.01511	1	0.0341064	3	5.74456	5.74456	10.2154	VPS51	1.11773	1.18124
1558	KLHL4AP1	WAPL	WAPL	3.01511	1	0.0341064	3	5.74456	5.74456	10.2154	WAPL	1.11773	1.18124
1559	KLHL4AP1	HLA-A	HLA-A	3.01511	1	0.0341064	3	5.74456	5.74456	10.2154	HLA-A	1.11773	1.18124
1560	KLHL4AP1	GTF2F1	GTF2F1	-0.0295296	5	0.170532	3	2.56905	2.56905	2.96421	GTF2F1	1.11773	0.0617702
1561	KLHL4AP1	HELLS	HELLS	3.01511	1	0.0341064	3	5.74456	5.74456	10.2154	HELLS	1.11773	1.18124
1562	KLHL4AP1	GNB1L	GNB1L	3.01511	1	0.0341064	3	5.74456	5.74456	10.2154	GNB1L	1.11773	1.18124
1563	KLHL4AP1	DLAT	DLAT	-0.186089	6	0.204638	3	2.34521	2.34521	2.90706	DLAT	1.11773	0.00479942
1564	KLHL4AP1	HDX	HDX	-0.0030303	2	0.0682128	3	4.06202	4.06202	6.87309	HDX	1.11773	0.125077
1565	KLHL4AP1	HDAC3	HDAC3	3.01511	1	0.0341064	3	5.74456	5.74456	10.2154	HDAC3	1.11773	1.18124
1566	KLHL4AP1	WDR59	WDR59	3.01511	1	0.0341064	3	5.74456	5.74456	10.2154	WDR59	1.11773	1.18124
1567	KLHL4AP1	HBS1L	HBS1L	-0.279018	4	0.136426	3	2.87228	2.87228	3.77327	HBS1L	1.11773	-0.00981336
1568	KLHL4AP1	DHX40	DHX40	3.01511	1	0.0341064	3	5.74456	5.74456	10.2154	DHX40	1.11773	1.18124
1569	KLHL4AP1	WDR60	WDR60	3.01511	1	0.0341064	3	5.74456	5.74456	10.2154	WDR60	1.11773	1.18124
1570	KLHL4AP1	HAUS5	HAUS5	3.01511	1	0.0341064	3	5.74456	5.74456	10.2154	HAUS5	1.11773	1.18124
1571	KLHL4AP1	HOMER1	HOMER1	3.01511	1	0.0341064	3	5.74456	5.74456	10.2154	HOMER1	1.11773	1.18124
1572	KLHL4AP1	AGAP3	AGAP3	3.01511	1	0.0341064	3	5.74456	5.74456	10.2154	AGAP3	1.11773	1.18124
1573	KLHL4AP1	TUT4	TUT4	3.01511	1	0.0341064	3	5.74456	5.74456	10.2154	TUT4	1.11773	1.18124
1574	KLHL4AP1	ZC3H11B	ZC3H11B	0.853227	3	0.102319	3	3.31662	3.31662	4.31948	ZC3H11B	1.11773	0.378286
1575	KLHL4AP1	IQGAP3	IQGAP3	3.01511	1	0.0341064	3	5.74456	5.74456	10.2154	IQGAP3	1.11773	1.18124
1576	KLHL4AP1	CSNK1A1	CSNK1A1	3.01511	1	0.0341064	3	5.74456	5.74456	10.2154	CSNK1A1	1.11773	1.18124
1577	KLHL4AP1	GCDH	GCDH	3.01511	1	0.0341064	3	5.74456	5.74456	10.2154	GCDH	1.11773	1.18124
1578	KLHL4AP1	INTS13	INTS13	3.01511	1	0.0341064	3	5.74456	5.74456	10.2154	INTS13	1.11773	1.18124
1579	KLHL4AP1	GGH	GGH	3.01511	1	0.0341064	3	5.74456	5.74456	10.2154	GGH	1.11773	1.18124
1580	KLHL4AP1	IFT57	IFT57	3.01511	1	0.0341064	3	5.74456	5.74456	10.2154	IFT57	1.11773	1.18124
1581	KLHL4AP1	IFT52	IFT52	3.01511	1	0.0341064	3	5.74456	5.74456	10.2154	IFT52	1.11773	1.18124
1582	KLHL4AP1	IFT27	IFT27	3.01511	1	0.0341064	3	5.74456	5.74456	10.2154	IFT27	1.11773	1.18124
1583	KLHL4AP1	CTR9	CTR9	3.01511	1	0.0341064	3	5.74456	5.74456	10.2154	CTR9	1.11773	1.18124
1584	KLHL4AP1	AGGF1	AGGF1	3.01511	1	0.0341064	3	5.74456	5.74456	10.2154	AGGF1	1.11773	1.18124
1585	KLHL4AP1	AJUBA	AJUBA	3.01511	1	0.0341064	3	5.74456	5.74456	10.2154	AJUBA	1.11773	1.18124
1586	KLHL4AP1	ZBTB24	ZBTB24	3.01511	1	0.0341064	3	5.74456	5.74456	10.2154	ZBTB24	1.11773	1.18124
1587	KLHL4AP1	GLUL	GLUL	3.01511	1	0.0341064	3	5.74456	5.74456	10.2154	GLUL	1.11773	1.18124
1588	KLHL4AP1	DCAF6	DCAF6	3.01511	1	0.0341064	3	5.74456	5.74456	10.2154	DCAF6	1.11773	1.18124
1589	KLHL4AP1	HSPA14	HSPA14	3.01511	1	0.0341064	3	5.74456	5.74456	10.2154	HSPA14	1.11773	1.18124
1590	KLHL4AP1	USP33	USP33	3.01511	1	0.0341064	3	5.74456	5.74456	10.2154	USP33	1.11773	1.18124
1591	KLHL4AP1	GMEB2	GMEB2	3.01511	1	0.0341064	3	5.74456	5.74456	10.2154	GMEB2	1.11773	1.18124
1592	KLHL4AP1	GMPPA	GMPPA	3.01511	1	0.0341064	3	5.74456	5.74456	10.2154	GMPPA	1.11773	1.18124
1593	KLHL4AP1	ZNF346	ZNF346	1.2229	2	0.0682128	3	4.06202	4.06202	6.07006	ZNF346	1.11773	0.526922
1594	KLHL4AP1	MAP3K5	MAP3K5	3.01511	1	0.0341064	3	5.74456	5.74456	10.2154	MAP3K5	1.11773	1.18124
1595	KLHL4AP1	WNK1	WNK1	1.2229	2	0.0682128	3	4.06202	4.06202	6.07006	WNK1	1.11773	0.526922
1596	KLHL4AP1	DYNLL1	DYNLL1	0.481745	5	0.170532	3	2.56905	2.56905	2.9048	DYNLL1	1.11773	0.230989
1597	KLHL4AP1	EP400	EP400	3.01511	1	0.0341064	3	5.74456	5.74456	10.2154	EP400	1.11773	1.18124
1598	KLHL4AP1	ZNF470	ZNF470	3.01511	1	0.0341064	3	5.74456	5.74456	10.2154	ZNF470	1.11773	1.18124
1599	KLHL4AP1	ZNF708	ZNF708	3.01511	1	0.0341064	3	5.74456	5.74456	10.2154	ZNF708	1.11773	1.18124
1600	KLHL4AP1	CDK7	CDK7	3.01511	1	0.0341064	3	5.74456	5.74456	10.2154	CDK7	1.11773	1.18124
1601	KLHL4AP1	SNRPE	SNRPE	-0.646486	9	0.306958	3	1.91485	1.91485	2.04984	SNRPE	1.11773	-0.162018
1602	KLHL4AP1	NEK4	NEK4	3.01511	1	0.0341064	3	5.74456	5.74456	10.2154	NEK4	1.11773	1.18124
1603	KLHL4AP1	SNRPGP15	SNRPGP15	3.01511	1	0.0341064	3	5.74456	5.74456	10.2154	SNRPGP15	1.11773	1.18124
1604	KLHL4AP1	SNX1	SNX1	-0.00468319	2	0.0682128	3	4.06202	4.06202	6.8748	SNX1	1.11773	0.124539
1605	KLHL4AP1	NDUFV1	NDUFV1	3.01511	1	0.0341064	3	5.74456	5.74456	10.2154	NDUFV1	1.11773	1.18124
1606	KLHL4AP1	ZNF699	ZNF699	3.01511	1	0.0341064	3	5.74456	5.74456	10.2154	ZNF699	1.11773	1.18124
1607	KLHL4AP1	ZNF687	ZNF687	1.2229	2	0.0682128	3	4.06202	4.06202	6.07006	ZNF687	1.11773	0.526922
1608	KLHL4AP1	DYRK1B	DYRK1B	3.01511	1	0.0341064	3	5.74456	5.74456	10.2154	DYRK1B	1.11773	1.18124
1609	KLHL4AP1	SPIN3	SPIN3	0.132955	3	0.102319	3	3.31662	3.31662	4.93582	SPIN3	1.11773	0.143044
1610	KLHL4AP1	NCAPH	NCAPH	3.01511	1	0.0341064	3	5.74456	5.74456	10.2154	NCAPH	1.11773	1.18124
1611	KLHL4AP1	SLC25A11	SLC25A11	3.01511	1	0.0341064	3	5.74456	5.74456	10.2154	SLC25A11	1.11773	1.18124
1612	KLHL4AP1	ENO1	ENO1	-0.575663	6	0.204638	3	2.34521	2.34521	2.66983	ENO1	1.11773	-0.12581
1613	KLHL4AP1	ZNF724	ZNF724	3.01511	1	0.0341064	3	5.74456	5.74456	10.2154	ZNF724	1.11773	1.18124
1614	KLHL4AP1	N4BP2	N4BP2	3.01511	1	0.0341064	3	5.74456	5.74456	10.2154	N4BP2	1.11773	1.18124
1615	KLHL4AP1	EIF3M	EIF3M	-0.556853	7	0.238745	3	2.17124	2.17124	2.64232	EIF3M	1.11773	-0.123394
1616	KLHL4AP1	EIF4G3	EIF4G3	-0.188276	4	0.136426	3	2.87228	2.87228	3.93814	EIF4G3	1.11773	0.0212574
1617	KLHL4AP1	NUFIP1	NUFIP1	3.01511	1	0.0341064	3	5.74456	5.74456	10.2154	NUFIP1	1.11773	1.18124
1618	KLHL4AP1	DTWD1	DTWD1	3.01511	1	0.0341064	3	5.74456	5.74456	10.2154	DTWD1	1.11773	1.18124
1619	KLHL4AP1	ZNF737	ZNF737	3.01511	1	0.0341064	3	5.74456	5.74456	10.2154	ZNF737	1.11773	1.18124
1620	KLHL4AP1	NUDCD1	NUDCD1	3.01511	1	0.0341064	3	5.74456	5.74456	10.2154	NUDCD1	1.11773	1.18124
1621	KLHL4AP1	NUBPL	NUBPL	3.01511	1	0.0341064	3	5.74456	5.74456	10.2154	NUBPL	1.11773	1.18124
1622	KLHL4AP1	EIF5A	EIF5A	-0.509188	6	0.204638	3	2.34521	2.34521	2.80913	EIF5A	1.11773	-0.102939
1623	KLHL4AP1	ZNF735	ZNF735	3.01511	1	0.0341064	3	5.74456	5.74456	10.2154	ZNF735	1.11773	1.18124
1624	KLHL4AP1	ZNF729	ZNF729	3.01511	1	0.0341064	3	5.74456	5.74456	10.2154	ZNF729	1.11773	1.18124
1625	KLHL4AP1	SMARCA2	SMARCA2	3.01511	1	0.0341064	3	5.74456	5.74456	10.2154	SMARCA2	1.11773	1.18124
1626	KLHL4AP1	ZNF8	ZNF8	3.01511	1	0.0341064	3	5.74456	5.74456	10.2154	ZNF8	1.11773	1.18124
1627	KLHL4AP1	NOP56	NOP56	-0.016218	3	0.102319	3	3.31662	3.31662	4.91648	NOP56	1.11773	0.0934543
1628	KLHL4AP1	DTL	DTL	3.01511	1	0.0341064	3	5.74456	5.74456	10.2154	DTL	1.11773	1.18124
1629	KLHL4AP1	ASCC2	ASCC2	-0.299083	3	0.102319	3	3.31662	3.31662	4.85087	ASCC2	1.11773	-0.000749441
1630	KLHL4AP1	SIK3	SIK3	3.01511	1	0.0341064	3	5.74456	5.74456	10.2154	SIK3	1.11773	1.18124
1631	KLHL4AP1	CHTF18	CHTF18	3.01511	1	0.0341064	3	5.74456	5.74456	10.2154	CHTF18	1.11773	1.18124
1632	KLHL4AP1	SRP14	SRP14	-0.236987	5	0.170532	3	2.56905	2.56905	3.42043	SRP14	1.11773	-0.00433766
1633	KLHL4AP1	SRSF2	SRSF2	-0.280251	5	0.170532	3	2.56905	2.56905	3.37247	SRSF2	1.11773	-0.0189703
1634	KLHL4AP1	STRN	STRN	3.01511	1	0.0341064	3	5.74456	5.74456	10.2154	STRN	1.11773	1.18124
1635	KLHL4AP1	ZW10	ZW10	3.01511	1	0.0341064	3	5.74456	5.74456	10.2154	ZW10	1.11773	1.18124
1636	KLHL4AP1	STK11IP	STK11IP	3.01511	1	0.0341064	3	5.74456	5.74456	10.2154	STK11IP	1.11773	1.18124
1637	KLHL4AP1	MRPS31	MRPS31	3.01511	1	0.0341064	3	5.74456	5.74456	10.2154	MRPS31	1.11773	1.18124
1638	KLHL4AP1	STK38L	STK38L	-0.557153	7	0.238745	3	2.17124	2.17124	2.41545	STK38L	1.11773	-0.124835
1639	KLHL4AP1	SEC23B	SEC23B	3.01511	1	0.0341064	3	5.74456	5.74456	10.2154	SEC23B	1.11773	1.18124
1640	KLHL4AP1	MRPL10	MRPL10	3.01511	1	0.0341064	3	5.74456	5.74456	10.2154	MRPL10	1.11773	1.18124
1641	KLHL4AP1	EXOSC5	EXOSC5	3.01511	1	0.0341064	3	5.74456	5.74456	10.2154	EXOSC5	1.11773	1.18124
1642	KLHL4AP1	EEF1E1	EEF1E1	3.01511	1	0.0341064	3	5.74456	5.74456	10.2154	EEF1E1	1.11773	1.18124
1643	KLHL4AP1	EAPP	EAPP	3.01511	1	0.0341064	3	5.74456	5.74456	10.2154	EAPP	1.11773	1.18124
1644	KLHL4AP1	PDIA4	PDIA4	3.01511	1	0.0341064	3	5.74456	5.74456	10.2154	PDIA4	1.11773	1.18124
1645	KLHL4AP1	ZNF546	ZNF546	3.01511	1	0.0341064	3	5.74456	5.74456	10.2154	ZNF546	1.11773	1.18124
1646	KLHL4AP1	MNAT1	MNAT1	3.01511	1	0.0341064	3	5.74456	5.74456	10.2154	MNAT1	1.11773	1.18124
1647	KLHL4AP1	ZXDC	ZXDC	3.01511	1	0.0341064	3	5.74456	5.74456	10.2154	ZXDC	1.11773	1.18124
1648	KLHL4AP1	CLIP1	CLIP1	3.01511	1	0.0341064	3	5.74456	5.74456	10.2154	CLIP1	1.11773	1.18124
1649	KLHL4AP1	PDLIM4	PDLIM4	3.01511	1	0.0341064	3	5.74456	5.74456	10.2154	PDLIM4	1.11773	1.18124
1650	KLHL4AP1	FAM160B1	FAM160B1	3.01511	1	0.0341064	3	5.74456	5.74456	10.2154	FAM160B1	1.11773	1.18124
1651	KLHL4AP1	ZNF681	ZNF681	3.01511	1	0.0341064	3	5.74456	5.74456	10.2154	ZNF681	1.11773	1.18124
1652	KLHL4AP1	NUP62	NUP62	3.01511	1	0.0341064	3	5.74456	5.74456	10.2154	NUP62	1.11773	1.18124
1653	KLHL4AP1	SSR4	SSR4	0.853227	3	0.102319	3	3.31662	3.31662	4.31948	SSR4	1.11773	0.378286
1655	KLHL4AP1	SEC24B	SEC24B	3.01511	1	0.0341064	3	5.74456	5.74456	10.2154	SEC24B	1.11773	1.18124
1656	KLHL4AP1	MTO1	MTO1	3.01511	1	0.0341064	3	5.74456	5.74456	10.2154	MTO1	1.11773	1.18124
1657	KLHL4AP1	ZNF66	ZNF66	3.01511	1	0.0341064	3	5.74456	5.74456	10.2154	ZNF66	1.11773	1.18124
1658	KLHL4AP1	ZNF639	ZNF639	3.01511	1	0.0341064	3	5.74456	5.74456	10.2154	ZNF639	1.11773	1.18124
1659	KLHL4AP1	ESYT2	ESYT2	1.2229	2	0.0682128	3	4.06202	4.06202	6.07006	ESYT2	1.11773	0.526922
1660	KLHL4AP1	SRSF5	SRSF5	-0.0484656	4	0.136426	3	2.87228	2.87228	4.04726	SRSF5	1.11773	0.0682727
1661	KLHL4AP1	MTMR4	MTMR4	3.01511	1	0.0341064	3	5.74456	5.74456	10.2154	MTMR4	1.11773	1.18124
1662	KLHL4AP1	SRSF4	SRSF4	0.282091	2	0.0682128	3	4.06202	4.06202	6.60989	SRSF4	1.11773	0.218084
1663	KLHL4AP1	ZAN	ZAN	3.01511	1	0.0341064	2	4.69042	4.69042	8.34087	ZAN	0.745156	1.14798
1664	KLHL4AP1	RIC8A	RIC8A	3.01511	1	0.0341064	2	4.69042	4.69042	8.34087	RIC8A	0.745156	1.14798
1665	KLHL4AP1	XPO4	XPO4	3.01511	1	0.0341064	2	4.69042	4.69042	8.34087	XPO4	0.745156	1.14798
1666	KLHL4AP1	ZNF747	ZNF747	3.01511	1	0.0341064	2	4.69042	4.69042	8.34087	ZNF747	0.745156	1.14798
1667	KLHL4AP1	RPL22L1	RPL22L1	3.01511	1	0.0341064	2	4.69042	4.69042	8.34087	RPL22L1	0.745156	1.14798
1668	KLHL4AP1	ZNF880	ZNF880	3.01511	1	0.0341064	2	4.69042	4.69042	8.34087	ZNF880	0.745156	1.14798
1669	KLHL4AP1	ZNF891	ZNF891	3.01511	1	0.0341064	2	4.69042	4.69042	8.34087	ZNF891	0.745156	1.14798
1670	KLHL4AP1	RIC8B	RIC8B	3.01511	1	0.0341064	2	4.69042	4.69042	8.34087	RIC8B	0.745156	1.14798
1671	KLHL4AP1	ZNF85	ZNF85	3.01511	1	0.0341064	2	4.69042	4.69042	8.34087	ZNF85	0.745156	1.14798
1672	KLHL4AP1	ACTN4	ACTN4	-0.0475822	5	0.170532	2	2.09762	2.09762	2.50714	ACTN4	0.745156	0.0431644
1673	KLHL4AP1	XRCC3	XRCC3	3.01511	1	0.0341064	2	4.69042	4.69042	8.34087	XRCC3	0.745156	1.14798
1674	KLHL4AP1	ZNF91	ZNF91	3.01511	1	0.0341064	2	4.69042	4.69042	8.34087	ZNF91	0.745156	1.14798
1675	KLHL4AP1	WRAP53	WRAP53	3.01511	1	0.0341064	2	4.69042	4.69042	8.34087	WRAP53	0.745156	1.14798
1676	KLHL4AP1	ZNF420	ZNF420	3.01511	1	0.0341064	2	4.69042	4.69042	8.34087	ZNF420	0.745156	1.14798
1677	KLHL4AP1	ZBTB18	ZBTB18	3.01511	1	0.0341064	2	4.69042	4.69042	8.34087	ZBTB18	0.745156	1.14798
1678	KLHL4AP1	ZNF195	ZNF195	3.01511	1	0.0341064	2	4.69042	4.69042	8.34087	ZNF195	0.745156	1.14798
1679	KLHL4AP1	ZNF335	ZNF335	3.01511	1	0.0341064	2	4.69042	4.69042	8.34087	ZNF335	0.745156	1.14798
1680	KLHL4AP1	ZNF516	ZNF516	3.01511	1	0.0341064	2	4.69042	4.69042	8.34087	ZNF516	0.745156	1.14798
1681	KLHL4AP1	ZNF578	ZNF578	3.01511	1	0.0341064	2	4.69042	4.69042	8.34087	ZNF578	0.745156	1.14798
1682	KLHL4AP1	RNF216	RNF216	3.01511	1	0.0341064	2	4.69042	4.69042	8.34087	RNF216	0.745156	1.14798
1683	KLHL4AP1	ZNF324B	ZNF324B	3.01511	1	0.0341064	2	4.69042	4.69042	8.34087	ZNF324B	0.745156	1.14798
1684	KLHL4AP1	ZNF318	ZNF318	3.01511	1	0.0341064	2	4.69042	4.69042	8.34087	ZNF318	0.745156	1.14798
1685	KLHL4AP1	ZNF618	ZNF618	3.01511	1	0.0341064	2	4.69042	4.69042	8.34087	ZNF618	0.745156	1.14798
1686	KLHL4AP1	ZNF619	ZNF619	3.01511	1	0.0341064	2	4.69042	4.69042	8.34087	ZNF619	0.745156	1.14798
1687	KLHL4AP1	ZNF300	ZNF300	3.01511	1	0.0341064	2	4.69042	4.69042	8.34087	ZNF300	0.745156	1.14798
1688	KLHL4AP1	ZNF292	ZNF292	3.01511	1	0.0341064	2	4.69042	4.69042	8.34087	ZNF292	0.745156	1.14798
1689	KLHL4AP1	AASS	AASS	3.01511	1	0.0341064	2	4.69042	4.69042	8.34087	AASS	0.745156	1.14798
1690	KLHL4AP1	ZNF254	ZNF254	3.01511	1	0.0341064	2	4.69042	4.69042	8.34087	ZNF254	0.745156	1.14798
1691	KLHL4AP1	ZNF253	ZNF253	3.01511	1	0.0341064	2	4.69042	4.69042	8.34087	ZNF253	0.745156	1.14798
1692	KLHL4AP1	ZNF185	ZNF185	3.01511	1	0.0341064	2	4.69042	4.69042	8.34087	ZNF185	0.745156	1.14798
1693	KLHL4AP1	RIOK2	RIOK2	-0.39883	3	0.102319	2	2.70801	2.70801	3.9304	RIOK2	0.745156	-0.0520763
1694	KLHL4AP1	ZNF675	ZNF675	3.01511	1	0.0341064	2	4.69042	4.69042	8.34087	ZNF675	0.745156	1.14798
1695	KLHL4AP1	RNASEH2A	RNASEH2A	3.01511	1	0.0341064	2	4.69042	4.69042	8.34087	RNASEH2A	0.745156	1.14798
1696	KLHL4AP1	ZNF107	ZNF107	3.01511	1	0.0341064	2	4.69042	4.69042	8.34087	ZNF107	0.745156	1.14798
1697	KLHL4AP1	ZMYM1	ZMYM1	3.01511	1	0.0341064	2	4.69042	4.69042	8.34087	ZMYM1	0.745156	1.14798
1698	KLHL4AP1	ZFP82	ZFP82	3.01511	1	0.0341064	2	4.69042	4.69042	8.34087	ZFP82	0.745156	1.14798
1699	KLHL4AP1	RMND5B	RMND5B	3.01511	1	0.0341064	2	4.69042	4.69042	8.34087	RMND5B	0.745156	1.14798
1700	KLHL4AP1	ZEB1	ZEB1	3.01511	1	0.0341064	2	4.69042	4.69042	8.34087	ZEB1	0.745156	1.14798
1701	KLHL4AP1	ZCCHC8	ZCCHC8	3.01511	1	0.0341064	2	4.69042	4.69042	8.34087	ZCCHC8	0.745156	1.14798
1702	KLHL4AP1	ZNF728	ZNF728	3.01511	1	0.0341064	2	4.69042	4.69042	8.34087	ZNF728	0.745156	1.14798
1703	KLHL4AP1	ABLIM1	ABLIM1	3.01511	1	0.0341064	2	4.69042	4.69042	8.34087	ABLIM1	0.745156	1.14798
1704	KLHL4AP1	ZC3H8	ZC3H8	3.01511	1	0.0341064	2	4.69042	4.69042	8.34087	ZC3H8	0.745156	1.14798
1705	KLHL4AP1	ZBTB5	ZBTB5	3.01511	1	0.0341064	2	4.69042	4.69042	8.34087	ZBTB5	0.745156	1.14798
1706	KLHL4AP1	RIOK3	RIOK3	-0.342738	3	0.102319	2	2.70801	2.70801	4.06098	RIOK3	0.745156	-0.0327003
1707	KLHL4AP1	ZNF714	ZNF714	3.01511	1	0.0341064	2	4.69042	4.69042	8.34087	ZNF714	0.745156	1.14798
1708	KLHL4AP1	TYK2	TYK2	3.01511	1	0.0341064	2	4.69042	4.69042	8.34087	TYK2	0.745156	1.14798
1709	KLHL4AP1	BIRC6	BIRC6	0.422066	2	0.0682128	2	3.31662	3.31662	5.30794	BIRC6	0.745156	0.241132
1710	KLHL4AP1	SRSF3	SRSF3	-0.50405	6	0.204638	2	1.91485	1.91485	2.31398	SRSF3	0.745156	-0.113215
1711	KLHL4AP1	ARMCX5	ARMCX5	3.01511	1	0.0341064	2	4.69042	4.69042	8.34087	ARMCX5	0.745156	1.14798
1712	KLHL4AP1	RRP9	RRP9	3.01511	1	0.0341064	2	4.69042	4.69042	8.34087	RRP9	0.745156	1.14798
1713	KLHL4AP1	SNRNP70	SNRNP70	-0.326865	5	0.170532	2	2.09762	2.09762	3.10967	SNRNP70	0.745156	-0.0459
1714	KLHL4AP1	SNRPB2	SNRPB2	-0.04242	2	0.0682128	2	3.31662	3.31662	5.64562	SNRPB2	0.745156	0.089076
1715	KLHL4AP1	ARMC6	ARMC6	3.01511	1	0.0341064	2	4.69042	4.69042	8.34087	ARMC6	0.745156	1.14798
1716	KLHL4AP1	SNX18	SNX18	3.01511	1	0.0341064	2	4.69042	4.69042	8.34087	SNX18	0.745156	1.14798
1717	KLHL4AP1	RRBP1	RRBP1	3.01511	1	0.0341064	2	4.69042	4.69042	8.34087	RRBP1	0.745156	1.14798
1718	KLHL4AP1	SPATA5L1	SPATA5L1	3.01511	1	0.0341064	2	4.69042	4.69042	8.34087	SPATA5L1	0.745156	1.14798
1719	KLHL4AP1	ATP5MD	ATP5MD	3.01511	1	0.0341064	2	4.69042	4.69042	8.34087	ATP5MD	0.745156	1.14798
1720	KLHL4AP1	RPS6KA4	RPS6KA4	3.01511	1	0.0341064	2	4.69042	4.69042	8.34087	RPS6KA4	0.745156	1.14798
1721	KLHL4AP1	SRSF7	SRSF7	-0.0375728	2	0.0682128	2	3.31662	3.31662	5.64141	SRSF7	0.745156	0.0906587
1722	KLHL4AP1	SMCR8	SMCR8	3.01511	1	0.0341064	2	4.69042	4.69042	8.34087	SMCR8	0.745156	1.14798
1723	KLHL4AP1	SRSF8	SRSF8	0.407679	3	0.102319	2	2.70801	2.70801	3.62759	SRSF8	0.745156	0.213622
1724	KLHL4AP1	SSB	SSB	-0.450737	6	0.204638	2	1.91485	1.91485	2.58835	SSB	0.745156	-0.0939107
1725	KLHL4AP1	STAT3	STAT3	3.01511	1	0.0341064	2	4.69042	4.69042	8.34087	STAT3	0.745156	1.14798
1726	KLHL4AP1	STIL	STIL	3.01511	1	0.0341064	2	4.69042	4.69042	8.34087	STIL	0.745156	1.14798
1727	KLHL4AP1	STRIP1	STRIP1	3.01511	1	0.0341064	2	4.69042	4.69042	8.34087	STRIP1	0.745156	1.14798
1728	KLHL4AP1	STX17	STX17	3.01511	1	0.0341064	2	4.69042	4.69042	8.34087	STX17	0.745156	1.14798
1729	KLHL4AP1	SUB1	SUB1	3.01511	1	0.0341064	2	4.69042	4.69042	8.34087	SUB1	0.745156	1.14798
1730	KLHL4AP1	ARHGEF1	ARHGEF1	0.765027	2	0.0682128	2	3.31662	3.31662	5.12745	ARHGEF1	0.745156	0.353811
1731	KLHL4AP1	ARHGAP32	ARHGAP32	3.01511	1	0.0341064	2	4.69042	4.69042	8.34087	ARHGAP32	0.745156	1.14798
1732	KLHL4AP1	ATRIP	ATRIP	3.01511	1	0.0341064	2	4.69042	4.69042	8.34087	ATRIP	0.745156	1.14798
1733	KLHL4AP1	SMYD3	SMYD3	3.01511	1	0.0341064	2	4.69042	4.69042	8.34087	SMYD3	0.745156	1.14798
1734	KLHL4AP1	SMARCE1	SMARCE1	3.01511	1	0.0341064	2	4.69042	4.69042	8.34087	SMARCE1	0.745156	1.14798
1735	KLHL4AP1	TAB2	TAB2	3.01511	1	0.0341064	2	4.69042	4.69042	8.34087	TAB2	0.745156	1.14798
1736	KLHL4AP1	SHKBP1	SHKBP1	3.01511	1	0.0341064	2	4.69042	4.69042	8.34087	SHKBP1	0.745156	1.14798
1737	KLHL4AP1	ATM	ATM	3.01511	1	0.0341064	2	4.69042	4.69042	8.34087	ATM	0.745156	1.14798
1738	KLHL4AP1	SEC22B	SEC22B	3.01511	1	0.0341064	2	4.69042	4.69042	8.34087	SEC22B	0.745156	1.14798
1739	KLHL4AP1	SAV1	SAV1	3.01511	1	0.0341064	2	4.69042	4.69042	8.34087	SAV1	0.745156	1.14798
1740	KLHL4AP1	SARS2	SARS2	3.01511	1	0.0341064	2	4.69042	4.69042	8.34087	SARS2	0.745156	1.14798
1741	KLHL4AP1	SEC24A	SEC24A	3.01511	1	0.0341064	2	4.69042	4.69042	8.34087	SEC24A	0.745156	1.14798
1742	KLHL4AP1	SEC61B	SEC61B	3.01511	1	0.0341064	2	4.69042	4.69042	8.34087	SEC61B	0.745156	1.14798
1743	KLHL4AP1	SERAC1	SERAC1	3.01511	1	0.0341064	2	4.69042	4.69042	8.34087	SERAC1	0.745156	1.14798
1744	KLHL4AP1	SFXN1	SFXN1	3.01511	1	0.0341064	2	4.69042	4.69042	8.34087	SFXN1	0.745156	1.14798
1745	KLHL4AP1	SALL1	SALL1	3.01511	1	0.0341064	2	4.69042	4.69042	8.34087	SALL1	0.745156	1.14798
1746	KLHL4AP1	SGPL1	SGPL1	3.01511	1	0.0341064	2	4.69042	4.69042	8.34087	SGPL1	0.745156	1.14798
1747	KLHL4AP1	SHROOM1	SHROOM1	3.01511	1	0.0341064	2	4.69042	4.69042	8.34087	SHROOM1	0.745156	1.14798
1748	KLHL4AP1	SMAD3	SMAD3	3.01511	1	0.0341064	2	4.69042	4.69042	8.34087	SMAD3	0.745156	1.14798
1749	KLHL4AP1	ATP1B3	ATP1B3	3.01511	1	0.0341064	2	4.69042	4.69042	8.34087	ATP1B3	0.745156	1.14798
1750	KLHL4AP1	SIVA1	SIVA1	3.01511	1	0.0341064	2	4.69042	4.69042	8.34087	SIVA1	0.745156	1.14798
1751	KLHL4AP1	SKIV2L	SKIV2L	3.01511	1	0.0341064	2	4.69042	4.69042	8.34087	SKIV2L	0.745156	1.14798
1752	KLHL4AP1	SKP1	SKP1	0.714159	3	0.102319	2	2.70801	2.70801	3.90556	SKP1	0.745156	0.316914
1753	KLHL4AP1	SLC25A13	SLC25A13	3.01511	1	0.0341064	2	4.69042	4.69042	8.34087	SLC25A13	0.745156	1.14798
1754	KLHL4AP1	ASNA1	ASNA1	0.0616033	2	0.0682128	2	3.31662	3.31662	5.55875	ASNA1	0.745156	0.123063
1755	KLHL4AP1	ASH2L	ASH2L	3.01511	1	0.0341064	2	4.69042	4.69042	8.34087	ASH2L	0.745156	1.14798
1756	KLHL4AP1	RTN3	RTN3	3.01511	1	0.0341064	2	4.69042	4.69042	8.34087	RTN3	0.745156	1.14798
1757	KLHL4AP1	SLIRP	SLIRP	3.01511	1	0.0341064	2	4.69042	4.69042	8.34087	SLIRP	0.745156	1.14798
1758	KLHL4AP1	RTL5	RTL5	3.01511	1	0.0341064	2	4.69042	4.69042	8.34087	RTL5	0.745156	1.14798
1759	KLHL4AP1	SUMO2	SUMO2	3.01511	1	0.0341064	2	4.69042	4.69042	8.34087	SUMO2	0.745156	1.14798
1760	KLHL4AP1	TACC3	TACC3	3.01511	1	0.0341064	2	4.69042	4.69042	8.34087	TACC3	0.745156	1.14798
1761	KLHL4AP1	WDR35	WDR35	3.01511	1	0.0341064	2	4.69042	4.69042	8.34087	WDR35	0.745156	1.14798
1762	KLHL4AP1	BECN1	BECN1	3.01511	1	0.0341064	2	4.69042	4.69042	8.34087	BECN1	0.745156	1.14798
1763	KLHL4AP1	UBE2O	UBE2O	3.01511	1	0.0341064	2	4.69042	4.69042	8.34087	UBE2O	0.745156	1.14798
1764	KLHL4AP1	UBE2Q1	UBE2Q1	3.01511	1	0.0341064	2	4.69042	4.69042	8.34087	UBE2Q1	0.745156	1.14798
1765	KLHL4AP1	UBE3A	UBE3A	3.01511	1	0.0341064	2	4.69042	4.69042	8.34087	UBE3A	0.745156	1.14798
1766	KLHL4AP1	UBE3D	UBE3D	3.01511	1	0.0341064	2	4.69042	4.69042	8.34087	UBE3D	0.745156	1.14798
1767	KLHL4AP1	AKAP12	AKAP12	3.01511	1	0.0341064	2	4.69042	4.69042	8.34087	AKAP12	0.745156	1.14798
1768	KLHL4AP1	AIP	AIP	0.0452636	3	0.102319	2	2.70801	2.70801	3.93081	AIP	0.745156	0.0952155
1769	KLHL4AP1	UQCRC1	UQCRC1	3.01511	1	0.0341064	2	4.69042	4.69042	8.34087	UQCRC1	0.745156	1.14798
1770	KLHL4AP1	USP14	USP14	3.01511	1	0.0341064	2	4.69042	4.69042	8.34087	USP14	0.745156	1.14798
1771	KLHL4AP1	AHCY	AHCY	3.01511	1	0.0341064	2	4.69042	4.69042	8.34087	AHCY	0.745156	1.14798
1772	KLHL4AP1	AHCTF1	AHCTF1	3.01511	1	0.0341064	2	4.69042	4.69042	8.34087	AHCTF1	0.745156	1.14798
1773	KLHL4AP1	VAPB	VAPB	3.01511	1	0.0341064	2	4.69042	4.69042	8.34087	VAPB	0.745156	1.14798
1774	KLHL4AP1	TXNDC9	TXNDC9	3.01511	1	0.0341064	2	4.69042	4.69042	8.34087	TXNDC9	0.745156	1.14798
1775	KLHL4AP1	VARS	VARS	3.01511	1	0.0341064	2	4.69042	4.69042	8.34087	VARS	0.745156	1.14798
1776	KLHL4AP1	VASP	VASP	3.01511	1	0.0341064	2	4.69042	4.69042	8.34087	VASP	0.745156	1.14798
1777	KLHL4AP1	VPS13A	VPS13A	3.01511	1	0.0341064	2	4.69042	4.69042	8.34087	VPS13A	0.745156	1.14798
1778	KLHL4AP1	VPS26A	VPS26A	3.01511	1	0.0341064	2	4.69042	4.69042	8.34087	VPS26A	0.745156	1.14798
1779	KLHL4AP1	VPS41	VPS41	3.01511	1	0.0341064	2	4.69042	4.69042	8.34087	VPS41	0.745156	1.14798
1780	KLHL4AP1	WASHC2A	WASHC2A	3.01511	1	0.0341064	2	4.69042	4.69042	8.34087	WASHC2A	0.745156	1.14798
1781	KLHL4AP1	WDCP	WDCP	3.01511	1	0.0341064	2	4.69042	4.69042	8.34087	WDCP	0.745156	1.14798
1782	KLHL4AP1	WDR19	WDR19	3.01511	1	0.0341064	2	4.69042	4.69042	8.34087	WDR19	0.745156	1.14798
1783	KLHL4AP1	ADD1	ADD1	3.01511	1	0.0341064	2	4.69042	4.69042	8.34087	ADD1	0.745156	1.14798
1784	KLHL4AP1	WDR3	WDR3	3.01511	1	0.0341064	2	4.69042	4.69042	8.34087	WDR3	0.745156	1.14798
1785	KLHL4AP1	SDR39U1	SDR39U1	3.01511	1	0.0341064	2	4.69042	4.69042	8.34087	SDR39U1	0.745156	1.14798
1786	KLHL4AP1	ALDOA	ALDOA	-0.582693	6	0.204638	2	1.91485	1.91485	2.29628	ALDOA	0.745156	-0.139403
1787	KLHL4AP1	TAF5L	TAF5L	3.01511	1	0.0341064	2	4.69042	4.69042	8.34087	TAF5L	0.745156	1.14798
1788	KLHL4AP1	TPI1	TPI1	-0.558503	6	0.204638	2	1.91485	1.91485	2.10331	TPI1	0.745156	-0.132521
1789	KLHL4AP1	TBL1X	TBL1X	3.01511	1	0.0341064	2	4.69042	4.69042	8.34087	TBL1X	0.745156	1.14798
1790	KLHL4AP1	TBL1Y	TBL1Y	3.01511	1	0.0341064	2	4.69042	4.69042	8.34087	TBL1Y	0.745156	1.14798
1791	KLHL4AP1	ARF5	ARF5	3.01511	1	0.0341064	2	4.69042	4.69042	8.34087	ARF5	0.745156	1.14798
1792	KLHL4AP1	ARF3	ARF3	3.01511	1	0.0341064	2	4.69042	4.69042	8.34087	ARF3	0.745156	1.14798
1793	KLHL4AP1	TEDC1	TEDC1	3.01511	1	0.0341064	2	4.69042	4.69042	8.34087	TEDC1	0.745156	1.14798
1794	KLHL4AP1	APIP	APIP	3.01511	1	0.0341064	2	4.69042	4.69042	8.34087	APIP	0.745156	1.14798
1795	KLHL4AP1	THOC6	THOC6	3.01511	1	0.0341064	2	4.69042	4.69042	8.34087	THOC6	0.745156	1.14798
1796	KLHL4AP1	TMEM109	TMEM109	3.01511	1	0.0341064	2	4.69042	4.69042	8.34087	TMEM109	0.745156	1.14798
1797	KLHL4AP1	TMEM263	TMEM263	3.01511	1	0.0341064	2	4.69042	4.69042	8.34087	TMEM263	0.745156	1.14798
1798	KLHL4AP1	TOR3A	TOR3A	3.01511	1	0.0341064	2	4.69042	4.69042	8.34087	TOR3A	0.745156	1.14798
1799	KLHL4AP1	RPLP1	RPLP1	-0.530431	6	0.204638	2	1.91485	1.91485	2.39646	RPLP1	0.745156	-0.121477
1800	KLHL4AP1	ANKRD17	ANKRD17	-0.535436	7	0.238745	2	1.77281	1.77281	1.89427	ANKRD17	0.745156	-0.129095
1801	KLHL4AP1	APC	APC	3.01511	1	0.0341064	2	4.69042	4.69042	8.34087	APC	0.745156	1.14798
1802	KLHL4AP1	BBS1	BBS1	3.01511	1	0.0341064	2	4.69042	4.69042	8.34087	BBS1	0.745156	1.14798
1803	KLHL4AP1	APAF1	APAF1	3.01511	1	0.0341064	2	4.69042	4.69042	8.34087	APAF1	0.745156	1.14798
1804	KLHL4AP1	AP4M1	AP4M1	3.01511	1	0.0341064	2	4.69042	4.69042	8.34087	AP4M1	0.745156	1.14798
1805	KLHL4AP1	TRIM47	TRIM47	3.01511	1	0.0341064	2	4.69042	4.69042	8.34087	TRIM47	0.745156	1.14798
1806	KLHL4AP1	ANO4	ANO4	3.01511	1	0.0341064	2	4.69042	4.69042	8.34087	ANO4	0.745156	1.14798
1807	KLHL4AP1	ANKRD52	ANKRD52	3.01511	1	0.0341064	2	4.69042	4.69042	8.34087	ANKRD52	0.745156	1.14798
1808	KLHL4AP1	TRNAU1AP	TRNAU1AP	3.01511	1	0.0341064	2	4.69042	4.69042	8.34087	TRNAU1AP	0.745156	1.14798
1809	KLHL4AP1	TSC1	TSC1	3.01511	1	0.0341064	2	4.69042	4.69042	8.34087	TSC1	0.745156	1.14798
1810	KLHL4AP1	TTI2	TTI2	3.01511	1	0.0341064	2	4.69042	4.69042	8.34087	TTI2	0.745156	1.14798
1811	KLHL4AP1	PPP1R12A	PPP1R12A	3.01511	1	0.0341064	2	4.69042	4.69042	8.34087	PPP1R12A	0.745156	1.14798
1812	KLHL4AP1	ZZEF1	ZZEF1	3.01511	1	0.0341064	2	4.69042	4.69042	8.34087	ZZEF1	0.745156	1.14798
1813	KLHL4AP1	REPIN1	REPIN1	3.01511	1	0.0341064	2	4.69042	4.69042	8.34087	REPIN1	0.745156	1.14798
1814	KLHL4AP1	GYS1	GYS1	3.01511	1	0.0341064	2	4.69042	4.69042	8.34087	GYS1	0.745156	1.14798
1815	KLHL4AP1	DIS3L	DIS3L	0.0878415	2	0.0682128	2	3.31662	3.31662	5.53797	DIS3L	0.745156	0.131642
1816	KLHL4AP1	NOTCH2	NOTCH2	3.01511	1	0.0341064	2	4.69042	4.69042	8.34087	NOTCH2	0.745156	1.14798
1817	KLHL4AP1	NPHS1	NPHS1	3.01511	1	0.0341064	2	4.69042	4.69042	8.34087	NPHS1	0.745156	1.14798
1818	KLHL4AP1	NRXN2	NRXN2	3.01511	1	0.0341064	2	4.69042	4.69042	8.34087	NRXN2	0.745156	1.14798
1819	KLHL4AP1	HACD3	HACD3	3.01511	1	0.0341064	2	4.69042	4.69042	8.34087	HACD3	0.745156	1.14798
1820	KLHL4AP1	NSD1	NSD1	3.01511	1	0.0341064	2	4.69042	4.69042	8.34087	NSD1	0.745156	1.14798
1821	KLHL4AP1	GTPBP6	GTPBP6	3.01511	1	0.0341064	2	4.69042	4.69042	8.34087	GTPBP6	0.745156	1.14798
1822	KLHL4AP1	DHX57	DHX57	-0.259265	3	0.102319	2	2.70801	2.70801	3.848	DHX57	0.745156	-0.0062748
1823	KLHL4AP1	GTPBP4	GTPBP4	-0.302661	3	0.102319	2	2.70801	2.70801	4.0092	GTPBP4	0.745156	-0.0197145
1824	KLHL4AP1	GTPBP1	GTPBP1	-0.102125	3	0.102319	2	2.70801	2.70801	4.23768	GTPBP1	0.745156	0.0481471
1825	KLHL4AP1	DLD	DLD	0.0878415	2	0.0682128	2	3.31662	3.31662	5.53797	DLD	0.745156	0.131642
1826	KLHL4AP1	CENPB	CENPB	3.01511	1	0.0341064	2	4.69042	4.69042	8.34087	CENPB	0.745156	1.14798
1827	KLHL4AP1	OGDH	OGDH	3.01511	1	0.0341064	2	4.69042	4.69042	8.34087	OGDH	0.745156	1.14798
1828	KLHL4AP1	OR11A1	OR11A1	3.01511	1	0.0341064	2	4.69042	4.69042	8.34087	OR11A1	0.745156	1.14798
1829	KLHL4AP1	HAT1	HAT1	-0.123963	4	0.136426	2	2.34521	2.34521	3.04366	HAT1	0.745156	0.0262121
1830	KLHL4AP1	NMT1	NMT1	-0.185323	4	0.136426	2	2.34521	2.34521	3.02539	NMT1	0.745156	0.00575315
1831	KLHL4AP1	CDKAL1	CDKAL1	3.01511	1	0.0341064	2	4.69042	4.69042	8.34087	CDKAL1	0.745156	1.14798
1832	KLHL4AP1	NEU1	NEU1	3.01511	1	0.0341064	2	4.69042	4.69042	8.34087	NEU1	0.745156	1.14798
1833	KLHL4AP1	DECR1	DECR1	3.01511	1	0.0341064	2	4.69042	4.69042	8.34087	DECR1	0.745156	1.14798
1834	KLHL4AP1	HM13	HM13	3.01511	1	0.0341064	2	4.69042	4.69042	8.34087	HM13	0.745156	1.14798
1835	KLHL4AP1	CHCHD4	CHCHD4	3.01511	1	0.0341064	2	4.69042	4.69042	8.34087	CHCHD4	0.745156	1.14798
1836	KLHL4AP1	HKDC1	HKDC1	3.01511	1	0.0341064	2	4.69042	4.69042	8.34087	HKDC1	0.745156	1.14798
1837	KLHL4AP1	DHX16	DHX16	3.01511	1	0.0341064	2	4.69042	4.69042	8.34087	DHX16	0.745156	1.14798
1838	KLHL4AP1	NELFE	NELFE	3.01511	1	0.0341064	2	4.69042	4.69042	8.34087	NELFE	0.745156	1.14798
1839	KLHL4AP1	DHX29	DHX29	-0.358736	5	0.170532	2	2.09762	2.09762	3.05597	DHX29	0.745156	-0.0567882
1840	KLHL4AP1	NME7	NME7	3.01511	1	0.0341064	2	4.69042	4.69042	8.34087	NME7	0.745156	1.14798
1841	KLHL4AP1	CGGBP1	CGGBP1	3.01511	1	0.0341064	2	4.69042	4.69042	8.34087	CGGBP1	0.745156	1.14798
1842	KLHL4AP1	NKIRAS2	NKIRAS2	3.01511	1	0.0341064	2	4.69042	4.69042	8.34087	NKIRAS2	0.745156	1.14798
1843	KLHL4AP1	HEATR3	HEATR3	-0.113131	4	0.136426	2	2.34521	2.34521	3.14181	HEATR3	0.745156	0.0303851
1844	KLHL4AP1	HDAC6	HDAC6	3.01511	1	0.0341064	2	4.69042	4.69042	8.34087	HDAC6	0.745156	1.14798
1845	KLHL4AP1	HCK	HCK	3.01511	1	0.0341064	2	4.69042	4.69042	8.34087	HCK	0.745156	1.14798
1846	KLHL4AP1	NME3	NME3	3.01511	1	0.0341064	2	4.69042	4.69042	8.34087	NME3	0.745156	1.14798
1847	KLHL4AP1	GSK3B	GSK3B	3.01511	1	0.0341064	2	4.69042	4.69042	8.34087	GSK3B	0.745156	1.14798
1848	KLHL4AP1	PAF1	PAF1	0.22489	3	0.102319	2	2.70801	2.70801	3.69298	PAF1	0.745156	0.153384
1849	KLHL4AP1	NAGLU	NAGLU	3.01511	1	0.0341064	2	4.69042	4.69042	8.34087	NAGLU	0.745156	1.14798
1850	KLHL4AP1	GEMIN6	GEMIN6	3.01511	1	0.0341064	2	4.69042	4.69042	8.34087	GEMIN6	0.745156	1.14798
1851	KLHL4AP1	PDZRN3	PDZRN3	3.01511	1	0.0341064	2	4.69042	4.69042	8.34087	PDZRN3	0.745156	1.14798
1852	KLHL4AP1	CDK11A	CDK11A	3.01511	1	0.0341064	2	4.69042	4.69042	8.34087	CDK11A	0.745156	1.14798
1853	KLHL4AP1	DNAAF2	DNAAF2	3.01511	1	0.0341064	2	4.69042	4.69042	8.34087	DNAAF2	0.745156	1.14798
1854	KLHL4AP1	GGT7	GGT7	3.01511	1	0.0341064	2	4.69042	4.69042	8.34087	GGT7	0.745156	1.14798
1855	KLHL4AP1	GFPT1	GFPT1	3.01511	1	0.0341064	2	4.69042	4.69042	8.34087	GFPT1	0.745156	1.14798
1856	KLHL4AP1	GET4	GET4	3.01511	1	0.0341064	2	4.69042	4.69042	8.34087	GET4	0.745156	1.14798
1857	KLHL4AP1	PHB2	PHB2	-0.0154626	4	0.136426	2	2.34521	2.34521	2.88864	PHB2	0.745156	0.0612809
1858	KLHL4AP1	PDHA2	PDHA2	0.706996	2	0.0682128	2	3.31662	3.31662	5.15457	PDHA2	0.745156	0.334725
1859	KLHL4AP1	GCOM2	GCOM2	3.01511	1	0.0341064	2	4.69042	4.69042	8.34087	GCOM2	0.745156	1.14798
1860	KLHL4AP1	PHF10	PHF10	3.01511	1	0.0341064	2	4.69042	4.69042	8.34087	PHF10	0.745156	1.14798
1861	KLHL4AP1	PHF8	PHF8	3.01511	1	0.0341064	2	4.69042	4.69042	8.34087	PHF8	0.745156	1.14798
1862	KLHL4AP1	PISD	PISD	3.01511	1	0.0341064	2	4.69042	4.69042	8.34087	PISD	0.745156	1.14798
1863	KLHL4AP1	GALK1	GALK1	3.01511	1	0.0341064	2	4.69042	4.69042	8.34087	GALK1	0.745156	1.14798
1864	KLHL4AP1	FYCO1	FYCO1	3.01511	1	0.0341064	2	4.69042	4.69042	8.34087	FYCO1	0.745156	1.14798
1865	KLHL4AP1	DMXL2	DMXL2	3.01511	1	0.0341064	2	4.69042	4.69042	8.34087	DMXL2	0.745156	1.14798
1866	KLHL4AP1	PDF	PDF	3.01511	1	0.0341064	2	4.69042	4.69042	8.34087	PDF	0.745156	1.14798
1867	KLHL4AP1	PAICS	PAICS	-0.184272	4	0.136426	2	2.34521	2.34521	2.89763	PAICS	0.745156	0.00534643
1868	KLHL4AP1	PCID2	PCID2	3.01511	1	0.0341064	2	4.69042	4.69042	8.34087	PCID2	0.745156	1.14798
1869	KLHL4AP1	GOPC	GOPC	3.01511	1	0.0341064	2	4.69042	4.69042	8.34087	GOPC	0.745156	1.14798
1870	KLHL4AP1	PARD3	PARD3	3.01511	1	0.0341064	2	4.69042	4.69042	8.34087	PARD3	0.745156	1.14798
1871	KLHL4AP1	PARVB	PARVB	3.01511	1	0.0341064	2	4.69042	4.69042	8.34087	PARVB	0.745156	1.14798
1872	KLHL4AP1	GON4L	GON4L	3.01511	1	0.0341064	2	4.69042	4.69042	8.34087	GON4L	0.745156	1.14798
1873	KLHL4AP1	PBDC1	PBDC1	3.01511	1	0.0341064	2	4.69042	4.69042	8.34087	PBDC1	0.745156	1.14798
1874	KLHL4AP1	GNPAT	GNPAT	3.01511	1	0.0341064	2	4.69042	4.69042	8.34087	GNPAT	0.745156	1.14798
1875	KLHL4AP1	GNL2	GNL2	-0.405843	4	0.136426	2	2.34521	2.34521	3.23737	GNL2	0.745156	-0.0661314
1876	KLHL4AP1	PDCD6IP	PDCD6IP	3.01511	1	0.0341064	2	4.69042	4.69042	8.34087	PDCD6IP	0.745156	1.14798
1877	KLHL4AP1	PCK2	PCK2	3.01511	1	0.0341064	2	4.69042	4.69042	8.34087	PCK2	0.745156	1.14798
1878	KLHL4AP1	DMWD	DMWD	3.01511	1	0.0341064	2	4.69042	4.69042	8.34087	DMWD	0.745156	1.14798
1879	KLHL4AP1	GNB2	GNB2	-0.246432	4	0.136426	2	2.34521	2.34521	3.91314	GNB2	0.745156	-0.00926431
1880	KLHL4AP1	GNB1	GNB1	-0.200818	4	0.136426	2	2.34521	2.34521	3.74235	GNB1	0.745156	0.00485398
1881	KLHL4AP1	PCSK6	PCSK6	3.01511	1	0.0341064	2	4.69042	4.69042	8.34087	PCSK6	0.745156	1.14798
1882	KLHL4AP1	GNAL	GNAL	0.22489	3	0.102319	2	2.70801	2.70801	3.69298	GNAL	0.745156	0.153384
1883	KLHL4AP1	HNRNPH3	HNRNPH3	-0.747738	9	0.306958	2	1.56347	1.56347	1.66707	HNRNPH3	0.745156	-0.205254
1884	KLHL4AP1	NABP2	NABP2	3.01511	1	0.0341064	2	4.69042	4.69042	8.34087	NABP2	0.745156	1.14798
1885	KLHL4AP1	PLAA	PLAA	3.01511	1	0.0341064	2	4.69042	4.69042	8.34087	PLAA	0.745156	1.14798
1886	KLHL4AP1	KATNB1	KATNB1	3.01511	1	0.0341064	2	4.69042	4.69042	8.34087	KATNB1	0.745156	1.14798
1887	KLHL4AP1	KIF1B	KIF1B	3.01511	1	0.0341064	2	4.69042	4.69042	8.34087	KIF1B	0.745156	1.14798
1888	KLHL4AP1	LMNB2	LMNB2	-0.152835	6	0.204638	2	1.91485	1.91485	2.30557	LMNB2	0.745156	0.00321994
1889	KLHL4AP1	CPT2	CPT2	3.01511	1	0.0341064	2	4.69042	4.69042	8.34087	CPT2	0.745156	1.14798
1890	KLHL4AP1	LRCH3	LRCH3	3.01511	1	0.0341064	2	4.69042	4.69042	8.34087	LRCH3	0.745156	1.14798
1891	KLHL4AP1	KDM4A	KDM4A	3.01511	1	0.0341064	2	4.69042	4.69042	8.34087	KDM4A	0.745156	1.14798
1892	KLHL4AP1	LRRC47	LRRC47	-0.261478	4	0.136426	2	2.34521	2.34521	3.33358	LRRC47	0.745156	-0.0176819
1893	KLHL4AP1	JMJD4	JMJD4	3.01511	1	0.0341064	2	4.69042	4.69042	8.34087	JMJD4	0.745156	1.14798
1894	KLHL4AP1	LIMS2	LIMS2	3.01511	1	0.0341064	2	4.69042	4.69042	8.34087	LIMS2	0.745156	1.14798
1895	KLHL4AP1	MADD	MADD	3.01511	1	0.0341064	2	4.69042	4.69042	8.34087	MADD	0.745156	1.14798
1896	KLHL4AP1	CNTLN	CNTLN	3.01511	1	0.0341064	2	4.69042	4.69042	8.34087	CNTLN	0.745156	1.14798
1897	KLHL4AP1	CNOT2	CNOT2	3.01511	1	0.0341064	2	4.69042	4.69042	8.34087	CNOT2	0.745156	1.14798
1898	KLHL4AP1	IRF2BPL	IRF2BPL	0.0287866	2	0.0682128	2	3.31662	3.31662	5.58536	IRF2BPL	0.745156	0.112336
1899	KLHL4AP1	IQSEC1	IQSEC1	3.01511	1	0.0341064	2	4.69042	4.69042	8.34087	IQSEC1	0.745156	1.14798
1900	KLHL4AP1	CNOT11	CNOT11	3.01511	1	0.0341064	2	4.69042	4.69042	8.34087	CNOT11	0.745156	1.14798
1901	KLHL4AP1	LIN7C	LIN7C	3.01511	1	0.0341064	2	4.69042	4.69042	8.34087	LIN7C	0.745156	1.14798
1902	KLHL4AP1	KIF3C	KIF3C	3.01511	1	0.0341064	2	4.69042	4.69042	8.34087	KIF3C	0.745156	1.14798
1903	KLHL4AP1	INTS5	INTS5	3.01511	1	0.0341064	2	4.69042	4.69042	8.34087	INTS5	0.745156	1.14798
1904	KLHL4AP1	COMMD4	COMMD4	3.01511	1	0.0341064	2	4.69042	4.69042	8.34087	COMMD4	0.745156	1.14798
1905	KLHL4AP1	CPSF2	CPSF2	3.01511	1	0.0341064	2	4.69042	4.69042	8.34087	CPSF2	0.745156	1.14798
1906	KLHL4AP1	CORO1B	CORO1B	3.01511	1	0.0341064	2	4.69042	4.69042	8.34087	CORO1B	0.745156	1.14798
1907	KLHL4AP1	KRT12	KRT12	3.01511	1	0.0341064	2	4.69042	4.69042	8.34087	KRT12	0.745156	1.14798
1908	KLHL4AP1	KRT32	KRT32	3.01511	1	0.0341064	2	4.69042	4.69042	8.34087	KRT32	0.745156	1.14798
1909	KLHL4AP1	KRT71	KRT71	0.206239	3	0.102319	2	2.70801	2.70801	3.69051	KRT71	0.745156	0.147184
1910	KLHL4AP1	KRT74	KRT74	3.01511	1	0.0341064	2	4.69042	4.69042	8.34087	KRT74	0.745156	1.14798
1911	KLHL4AP1	KLHL22	KLHL22	3.01511	1	0.0341064	2	4.69042	4.69042	8.34087	KLHL22	0.745156	1.14798
1912	KLHL4AP1	KIF7	KIF7	3.01511	1	0.0341064	2	4.69042	4.69042	8.34087	KIF7	0.745156	1.14798
1913	KLHL4AP1	LAP3	LAP3	3.01511	1	0.0341064	2	4.69042	4.69042	8.34087	LAP3	0.745156	1.14798
1914	KLHL4AP1	KLHDC3	KLHDC3	3.01511	1	0.0341064	2	4.69042	4.69042	8.34087	KLHDC3	0.745156	1.14798
1915	KLHL4AP1	LARP4	LARP4	-0.269553	3	0.102319	2	2.70801	2.70801	4.02105	LARP4	0.745156	-0.00866381
1916	KLHL4AP1	KLHDC2	KLHDC2	3.01511	1	0.0341064	2	4.69042	4.69042	8.34087	KLHDC2	0.745156	1.14798
1917	KLHL4AP1	LARP7	LARP7	-0.213043	3	0.102319	2	2.70801	2.70801	4.31769	LARP7	0.745156	0.0118328
1918	KLHL4AP1	COG5	COG5	3.01511	1	0.0341064	2	4.69042	4.69042	8.34087	COG5	0.745156	1.14798
1919	KLHL4AP1	MAP2K1	MAP2K1	3.01511	1	0.0341064	2	4.69042	4.69042	8.34087	MAP2K1	0.745156	1.14798
1920	KLHL4AP1	MAPK8IP3	MAPK8IP3	3.01511	1	0.0341064	2	4.69042	4.69042	8.34087	MAPK8IP3	0.745156	1.14798
1921	KLHL4AP1	NAA10	NAA10	-0.102125	3	0.102319	2	2.70801	2.70801	4.23768	NAA10	0.745156	0.0481471
1922	KLHL4AP1	HPRT1	HPRT1	3.01511	1	0.0341064	2	4.69042	4.69042	8.34087	HPRT1	0.745156	1.14798
1923	KLHL4AP1	DCTN4	DCTN4	3.01511	1	0.0341064	2	4.69042	4.69042	8.34087	DCTN4	0.745156	1.14798
1924	KLHL4AP1	MRPS22	MRPS22	-0.202058	3	0.102319	2	2.70801	2.70801	4.59845	MRPS22	0.745156	0.0171366
1925	KLHL4AP1	DDA1	DDA1	3.01511	1	0.0341064	2	4.69042	4.69042	8.34087	DDA1	0.745156	1.14798
1926	KLHL4AP1	DDOST	DDOST	-0.0174273	4	0.136426	2	2.34521	2.34521	2.89073	DDOST	0.745156	0.0606416
1927	KLHL4AP1	MTA3	MTA3	3.01511	1	0.0341064	2	4.69042	4.69042	8.34087	MTA3	0.745156	1.14798
1928	KLHL4AP1	DDX23	DDX23	3.01511	1	0.0341064	2	4.69042	4.69042	8.34087	DDX23	0.745156	1.14798
1929	KLHL4AP1	CIRBP	CIRBP	-0.38942	5	0.170532	2	2.09762	2.09762	2.59557	CIRBP	0.745156	-0.0696876
1930	KLHL4AP1	MRPS11	MRPS11	3.01511	1	0.0341064	2	4.69042	4.69042	8.34087	MRPS11	0.745156	1.14798
1931	KLHL4AP1	MTUS2	MTUS2	3.01511	1	0.0341064	2	4.69042	4.69042	8.34087	MTUS2	0.745156	1.14798
1932	KLHL4AP1	MUC16	MUC16	3.01511	1	0.0341064	2	4.69042	4.69042	8.34087	MUC16	0.745156	1.14798
1933	KLHL4AP1	HOMER3	HOMER3	3.01511	1	0.0341064	2	4.69042	4.69042	8.34087	HOMER3	0.745156	1.14798
1934	KLHL4AP1	MYH3	MYH3	3.01511	1	0.0341064	2	4.69042	4.69042	8.34087	MYH3	0.745156	1.14798
1935	KLHL4AP1	HOMER2	HOMER2	3.01511	1	0.0341064	2	4.69042	4.69042	8.34087	HOMER2	0.745156	1.14798
1936	KLHL4AP1	HNRNPUL2	HNRNPUL2	-0.470835	5	0.170532	2	2.09762	2.09762	2.70064	HNRNPUL2	0.745156	-0.0960683
1937	KLHL4AP1	MRPS18B	MRPS18B	3.01511	1	0.0341064	2	4.69042	4.69042	8.34087	MRPS18B	0.745156	1.14798
1938	KLHL4AP1	DCTN2	DCTN2	-0.423345	6	0.204638	2	1.91485	1.91485	2.219	DCTN2	0.745156	-0.0870101
1939	KLHL4AP1	MAPKAP1	MAPKAP1	3.01511	1	0.0341064	2	4.69042	4.69042	8.34087	MAPKAP1	0.745156	1.14798
1940	KLHL4AP1	IGF2R	IGF2R	3.01511	1	0.0341064	2	4.69042	4.69042	8.34087	IGF2R	0.745156	1.14798
1941	KLHL4AP1	MARK3	MARK3	3.01511	1	0.0341064	2	4.69042	4.69042	8.34087	MARK3	0.745156	1.14798
1942	KLHL4AP1	INPPL1	INPPL1	3.01511	1	0.0341064	2	4.69042	4.69042	8.34087	INPPL1	0.745156	1.14798
1943	KLHL4AP1	CMBL	CMBL	3.01511	1	0.0341064	2	4.69042	4.69042	8.34087	CMBL	0.745156	1.14798
1944	KLHL4AP1	CLTCL1	CLTCL1	-0.321176	5	0.170532	2	2.09762	2.09762	2.67078	CLTCL1	0.745156	-0.0466088
1945	KLHL4AP1	ILVBL	ILVBL	3.01511	1	0.0341064	2	4.69042	4.69042	8.34087	ILVBL	0.745156	1.14798
1946	KLHL4AP1	CST3	CST3	3.01511	1	0.0341064	2	4.69042	4.69042	8.34087	CST3	0.745156	1.14798
1947	KLHL4AP1	IFT81	IFT81	3.01511	1	0.0341064	2	4.69042	4.69042	8.34087	IFT81	0.745156	1.14798
1948	KLHL4AP1	CLASP1	CLASP1	0.0109712	3	0.102319	2	2.70801	2.70801	3.78374	CLASP1	0.745156	0.0829723
1949	KLHL4AP1	IFT74	IFT74	3.01511	1	0.0341064	2	4.69042	4.69042	8.34087	IFT74	0.745156	1.14798
1950	KLHL4AP1	HUS1	HUS1	3.01511	1	0.0341064	2	4.69042	4.69042	8.34087	HUS1	0.745156	1.14798
1951	KLHL4AP1	MIB1	MIB1	3.01511	1	0.0341064	2	4.69042	4.69042	8.34087	MIB1	0.745156	1.14798
1952	KLHL4AP1	HSPE1	HSPE1	3.01511	1	0.0341064	2	4.69042	4.69042	8.34087	HSPE1	0.745156	1.14798
1953	KLHL4AP1	MMS22L	MMS22L	3.01511	1	0.0341064	2	4.69042	4.69042	8.34087	MMS22L	0.745156	1.14798
1954	KLHL4AP1	DCAF16	DCAF16	3.01511	1	0.0341064	2	4.69042	4.69042	8.34087	DCAF16	0.745156	1.14798
1955	KLHL4AP1	FXR1	FXR1	-0.340373	5	0.170532	2	2.09762	2.09762	2.78845	FXR1	0.745156	-0.0522796
1956	KLHL4AP1	COX4I1	COX4I1	3.01511	1	0.0341064	2	4.69042	4.69042	8.34087	COX4I1	0.745156	1.14798
1957	KLHL4AP1	PLBD2	PLBD2	3.01511	1	0.0341064	2	4.69042	4.69042	8.34087	PLBD2	0.745156	1.14798
1958	KLHL4AP1	PRIMPOL	PRIMPOL	3.01511	1	0.0341064	2	4.69042	4.69042	8.34087	PRIMPOL	0.745156	1.14798
1959	KLHL4AP1	FAF2	FAF2	0.765027	2	0.0682128	2	3.31662	3.31662	5.12745	FAF2	0.745156	0.353811
1960	KLHL4AP1	PRKD3	PRKD3	3.01511	1	0.0341064	2	4.69042	4.69042	8.34087	PRKD3	0.745156	1.14798
1961	KLHL4AP1	FBXO22	FBXO22	3.01511	1	0.0341064	2	4.69042	4.69042	8.34087	FBXO22	0.745156	1.14798
1962	KLHL4AP1	CAPN2	CAPN2	3.01511	1	0.0341064	2	4.69042	4.69042	8.34087	CAPN2	0.745156	1.14798
1963	KLHL4AP1	PYM1	PYM1	-0.58287	7	0.238745	2	1.77281	1.77281	2.14677	PYM1	0.745156	-0.143333
1964	KLHL4AP1	C5orf34	C5orf34	3.01511	1	0.0341064	2	4.69042	4.69042	8.34087	C5orf34	0.745156	1.14798
1965	KLHL4AP1	PPM1A	PPM1A	3.01511	1	0.0341064	2	4.69042	4.69042	8.34087	PPM1A	0.745156	1.14798
1966	KLHL4AP1	FBXO9	FBXO9	3.01511	1	0.0341064	2	4.69042	4.69042	8.34087	FBXO9	0.745156	1.14798
1967	KLHL4AP1	PPAN	PPAN	-0.119668	3	0.102319	2	2.70801	2.70801	3.80924	PPAN	0.745156	0.039795
1968	KLHL4AP1	POTEC	POTEC	3.01511	1	0.0341064	2	4.69042	4.69042	8.34087	POTEC	0.745156	1.14798
1969	KLHL4AP1	RAVER1	RAVER1	0.0338661	3	0.102319	2	2.70801	2.70801	4.19253	RAVER1	0.745156	0.0929831
1970	KLHL4AP1	FCSK	FCSK	3.01511	1	0.0341064	2	4.69042	4.69042	8.34087	FCSK	0.745156	1.14798
1971	KLHL4AP1	FGD1	FGD1	3.01511	1	0.0341064	2	4.69042	4.69042	8.34087	FGD1	0.745156	1.14798
1972	KLHL4AP1	CCNH	CCNH	3.01511	1	0.0341064	2	4.69042	4.69042	8.34087	CCNH	0.745156	1.14798
1973	KLHL4AP1	FIP1L1	FIP1L1	3.01511	1	0.0341064	2	4.69042	4.69042	8.34087	FIP1L1	0.745156	1.14798
1974	KLHL4AP1	FIZ1	FIZ1	3.01511	1	0.0341064	2	4.69042	4.69042	8.34087	FIZ1	0.745156	1.14798
1975	KLHL4AP1	FKBP9	FKBP9	3.01511	1	0.0341064	2	4.69042	4.69042	8.34087	FKBP9	0.745156	1.14798
1976	KLHL4AP1	PPP1R9B	PPP1R9B	3.01511	1	0.0341064	2	4.69042	4.69042	8.34087	PPP1R9B	0.745156	1.14798
1977	KLHL4AP1	FBF1	FBF1	3.01511	1	0.0341064	2	4.69042	4.69042	8.34087	FBF1	0.745156	1.14798
1978	KLHL4AP1	CD2BP2	CD2BP2	-0.0821441	3	0.102319	2	2.70801	2.70801	3.84913	CD2BP2	0.745156	0.0524761
1979	KLHL4AP1	DPH1	DPH1	3.01511	1	0.0341064	2	4.69042	4.69042	8.34087	DPH1	0.745156	1.14798
1980	KLHL4AP1	RAB3C	RAB3C	3.01511	1	0.0341064	2	4.69042	4.69042	8.34087	RAB3C	0.745156	1.14798
1981	KLHL4AP1	FAM98A	FAM98A	-0.290069	4	0.136426	2	2.34521	2.34521	3.07587	FAM98A	0.745156	-0.0286884
1982	KLHL4AP1	DSTYK	DSTYK	3.01511	1	0.0341064	2	4.69042	4.69042	8.34087	DSTYK	0.745156	1.14798
1983	KLHL4AP1	RAB37	RAB37	3.01511	1	0.0341064	2	4.69042	4.69042	8.34087	RAB37	0.745156	1.14798
1984	KLHL4AP1	FANCG	FANCG	3.01511	1	0.0341064	2	4.69042	4.69042	8.34087	FANCG	0.745156	1.14798
1985	KLHL4AP1	EPB41	EPB41	-0.194357	3	0.102319	2	2.70801	2.70801	4.14654	EPB41	0.745156	0.0170182
1986	KLHL4AP1	FAR1	FAR1	0.243145	2	0.0682128	2	3.31662	3.31662	5.42351	FAR1	0.745156	0.182474
1987	KLHL4AP1	ELAVL1	ELAVL1	-0.734013	11	0.375171	2	1.41421	1.41421	1.51973	ELAVL1	0.745156	-0.204712
1988	KLHL4AP1	EIPR1	EIPR1	3.01511	1	0.0341064	2	4.69042	4.69042	8.34087	EIPR1	0.745156	1.14798
1989	KLHL4AP1	PPP4R3A	PPP4R3A	3.01511	1	0.0341064	2	4.69042	4.69042	8.34087	PPP4R3A	0.745156	1.14798
1990	KLHL4AP1	RAB14	RAB14	3.01511	1	0.0341064	2	4.69042	4.69042	8.34087	RAB14	0.745156	1.14798
1991	KLHL4AP1	FAM120A	FAM120A	-0.02632	3	0.102319	2	2.70801	2.70801	3.96823	FAM120A	0.745156	0.0716952
1992	KLHL4AP1	CCDC124	CCDC124	-0.667117	10	0.341064	2	1.48324	1.48324	1.63516	CCDC124	0.745156	-0.180391
1993	KLHL4AP1	RAD51	RAD51	3.01511	1	0.0341064	2	4.69042	4.69042	8.34087	RAD51	0.745156	1.14798
1994	KLHL4AP1	EIF4E	EIF4E	3.01511	1	0.0341064	2	4.69042	4.69042	8.34087	EIF4E	0.745156	1.14798
1995	KLHL4AP1	QTRT2	QTRT2	3.01511	1	0.0341064	2	4.69042	4.69042	8.34087	QTRT2	0.745156	1.14798
1996	KLHL4AP1	DPH6	DPH6	3.01511	1	0.0341064	2	4.69042	4.69042	8.34087	DPH6	0.745156	1.14798
1997	KLHL4AP1	CBR4	CBR4	3.01511	1	0.0341064	2	4.69042	4.69042	8.34087	CBR4	0.745156	1.14798
1998	KLHL4AP1	POTEB2	POTEB2	3.01511	1	0.0341064	2	4.69042	4.69042	8.34087	POTEB2	0.745156	1.14798
1999	KLHL4AP1	RAB3GAP1	RAB3GAP1	3.01511	1	0.0341064	2	4.69042	4.69042	8.34087	RAB3GAP1	0.745156	1.14798
2000	KLHL4AP1	RBMXL3	RBMXL3	3.01511	1	0.0341064	2	4.69042	4.69042	8.34087	RBMXL3	0.745156	1.14798
2001	KLHL4AP1	POGLUT3	POGLUT3	3.01511	1	0.0341064	2	4.69042	4.69042	8.34087	POGLUT3	0.745156	1.14798
2002	KLHL4AP1	PTPMT1	PTPMT1	3.01511	1	0.0341064	2	4.69042	4.69042	8.34087	PTPMT1	0.745156	1.14798
2003	KLHL4AP1	ERLIN2	ERLIN2	3.01511	1	0.0341064	2	4.69042	4.69042	8.34087	ERLIN2	0.745156	1.14798
2004	KLHL4AP1	DNPEP	DNPEP	3.01511	1	0.0341064	2	4.69042	4.69042	8.34087	DNPEP	0.745156	1.14798
2005	KLHL4AP1	EXOC1	EXOC1	3.01511	1	0.0341064	2	4.69042	4.69042	8.34087	EXOC1	0.745156	1.14798
2006	KLHL4AP1	C15orf39	C15orf39	3.01511	1	0.0341064	2	4.69042	4.69042	8.34087	C15orf39	0.745156	1.14798
2007	KLHL4AP1	EHMT1	EHMT1	3.01511	1	0.0341064	2	4.69042	4.69042	8.34087	EHMT1	0.745156	1.14798
2008	KLHL4AP1	CDC123	CDC123	3.01511	1	0.0341064	2	4.69042	4.69042	8.34087	CDC123	0.745156	1.14798
2009	KLHL4AP1	CBLL1	CBLL1	3.01511	1	0.0341064	2	4.69042	4.69042	8.34087	CBLL1	0.745156	1.14798
2010	KLHL4AP1	RBX1	RBX1	3.01511	1	0.0341064	2	4.69042	4.69042	8.34087	RBX1	0.745156	1.14798
2011	KLHL4AP1	CDADC1	CDADC1	3.01511	1	0.0341064	2	4.69042	4.69042	8.34087	CDADC1	0.745156	1.14798
2012	KLHL4AP1	PMPCB	PMPCB	3.01511	1	0.0341064	2	4.69042	4.69042	8.34087	PMPCB	0.745156	1.14798
2013	KLHL4AP1	RCC2	RCC2	-0.298955	4	0.136426	2	2.34521	2.34521	3.24851	RCC2	0.745156	-0.0306148
2014	KLHL4AP1	CARNMT1	CARNMT1	3.01511	1	0.0341064	2	4.69042	4.69042	8.34087	CARNMT1	0.745156	1.14798
2015	KLHL4AP1	RBM8A	RBM8A	3.01511	1	0.0341064	2	4.69042	4.69042	8.34087	RBM8A	0.745156	1.14798
2016	KLHL4AP1	FRY	FRY	3.01511	1	0.0341064	2	4.69042	4.69042	8.34087	FRY	0.745156	1.14798
2017	KLHL4AP1	PWP2	PWP2	3.01511	1	0.0341064	2	4.69042	4.69042	8.34087	PWP2	0.745156	1.14798
2018	KLHL4AP1	PLEKHF1	PLEKHF1	3.01511	1	0.0341064	2	4.69042	4.69042	8.34087	PLEKHF1	0.745156	1.14798
2019	KLHL4AP1	EDRF1	EDRF1	3.01511	1	0.0341064	2	4.69042	4.69042	8.34087	EDRF1	0.745156	1.14798
2020	KLHL4AP1	EEF1B2	EEF1B2	-0.426363	6	0.204638	2	1.91485	1.91485	2.15327	EEF1B2	0.745156	-0.0883998
2021	KLHL4AP1	CBR1	CBR1	3.01511	1	0.0341064	2	4.69042	4.69042	8.34087	CBR1	0.745156	1.14798
2022	KLHL4AP1	ETF1	ETF1	-0.390916	4	0.136426	2	2.34521	2.34521	3.03527	ETF1	0.745156	-0.0623759
2023	KLHL4AP1	POLD2	POLD2	3.01511	1	0.0341064	2	4.69042	4.69042	8.34087	POLD2	0.745156	1.14798
2024	KLHL4AP1	EIF2A	EIF2A	-0.383387	4	0.136426	2	2.34521	2.34521	3.29239	EIF2A	0.745156	-0.0583581
1654	KLHL4AP1	PAK1	PAK1	-0.421622	7	0.238745	1	2.17124	2.17124	3.22629	PAK1	0.372578	-0.075089
2025	KLHL4AP1	IFT172	IFT172	3.01511	1	0.0341064	1	3.31662	3.31662	5.89789	IFT172	0.372578	1.10464
2026	KLHL4AP1	AKAP9	AKAP9	3.01511	1	0.0341064	1	3.31662	3.31662	5.89789	AKAP9	0.372578	1.10464
2027	KLHL4AP1	IFT122	IFT122	3.01511	1	0.0341064	1	3.31662	3.31662	5.89789	IFT122	0.372578	1.10464
2028	KLHL4AP1	ALDH16A1	ALDH16A1	3.01511	1	0.0341064	1	3.31662	3.31662	5.89789	ALDH16A1	0.372578	1.10464
2029	KLHL4AP1	USP47	USP47	3.01511	1	0.0341064	1	3.31662	3.31662	5.89789	USP47	0.372578	1.10464
2030	KLHL4AP1	UBL5	UBL5	3.01511	1	0.0341064	1	3.31662	3.31662	5.89789	UBL5	0.372578	1.10464
2031	KLHL4AP1	ZNF677	ZNF677	3.01511	1	0.0341064	1	3.31662	3.31662	5.89789	ZNF677	0.372578	1.10464
2032	KLHL4AP1	IFT22	IFT22	3.01511	1	0.0341064	1	3.31662	3.31662	5.89789	IFT22	0.372578	1.10464
2033	KLHL4AP1	EPB41L3	EPB41L3	-0.233067	3	0.102319	1	1.91485	1.91485	3.20245	EPB41L3	0.372578	-0.0180859
2034	KLHL4AP1	ZNF71	ZNF71	3.01511	1	0.0341064	1	3.31662	3.31662	5.89789	ZNF71	0.372578	1.10464
2035	KLHL4AP1	USP37	USP37	3.01511	1	0.0341064	1	3.31662	3.31662	5.89789	USP37	0.372578	1.10464
2036	KLHL4AP1	AHNAK	AHNAK	3.01511	1	0.0341064	1	3.31662	3.31662	5.89789	AHNAK	0.372578	1.10464
2037	KLHL4AP1	AHNAK2	AHNAK2	3.01511	1	0.0341064	1	3.31662	3.31662	5.89789	AHNAK2	0.372578	1.10464
2038	KLHL4AP1	HSF2	HSF2	3.01511	1	0.0341064	1	3.31662	3.31662	5.89789	HSF2	0.372578	1.10464
2039	KLHL4AP1	ZNF678	ZNF678	3.01511	1	0.0341064	1	3.31662	3.31662	5.89789	ZNF678	0.372578	1.10464
2040	KLHL4AP1	ALAS1	ALAS1	3.01511	1	0.0341064	1	3.31662	3.31662	5.89789	ALAS1	0.372578	1.10464
2041	KLHL4AP1	ESPL1	ESPL1	3.01511	1	0.0341064	1	3.31662	3.31662	5.89789	ESPL1	0.372578	1.10464
2042	KLHL4AP1	HSP90B2P	HSP90B2P	3.01511	1	0.0341064	1	3.31662	3.31662	5.89789	HSP90B2P	0.372578	1.10464
2043	KLHL4AP1	CTCFL	CTCFL	3.01511	1	0.0341064	1	3.31662	3.31662	5.89789	CTCFL	0.372578	1.10464
2044	KLHL4AP1	UBXN4	UBXN4	3.01511	1	0.0341064	1	3.31662	3.31662	5.89789	UBXN4	0.372578	1.10464
2045	KLHL4AP1	ERC1	ERC1	3.01511	1	0.0341064	1	3.31662	3.31662	5.89789	ERC1	0.372578	1.10464
2046	KLHL4AP1	DCD	DCD	-0.829368	8	0.272851	1	1.1726	1.1726	1.1726	DCD	0.372578	-0.243472
2047	KLHL4AP1	USO1	USO1	3.01511	1	0.0341064	1	3.31662	3.31662	5.89789	USO1	0.372578	1.10464
2048	KLHL4AP1	ZNF689	ZNF689	3.01511	1	0.0341064	1	3.31662	3.31662	5.89789	ZNF689	0.372578	1.10464
2049	KLHL4AP1	URB2	URB2	3.01511	1	0.0341064	1	3.31662	3.31662	5.89789	URB2	0.372578	1.10464
2050	KLHL4AP1	DCK	DCK	3.01511	1	0.0341064	1	3.31662	3.31662	5.89789	DCK	0.372578	1.10464
2051	KLHL4AP1	DCAF12	DCAF12	3.01511	1	0.0341064	1	3.31662	3.31662	5.89789	DCAF12	0.372578	1.10464
2052	KLHL4AP1	DCP1B	DCP1B	3.01511	1	0.0341064	1	3.31662	3.31662	5.89789	DCP1B	0.372578	1.10464
2053	KLHL4AP1	EPG5	EPG5	3.01511	1	0.0341064	1	3.31662	3.31662	5.89789	EPG5	0.372578	1.10464
2054	KLHL4AP1	DBR1	DBR1	3.01511	1	0.0341064	1	3.31662	3.31662	5.89789	DBR1	0.372578	1.10464
2055	KLHL4AP1	UBA2	UBA2	3.01511	1	0.0341064	1	3.31662	3.31662	5.89789	UBA2	0.372578	1.10464
2056	KLHL4AP1	USP16	USP16	-0.436264	3	0.102319	1	1.91485	1.91485	2.78414	USP16	0.372578	-0.0879526
2057	KLHL4AP1	DAG1	DAG1	3.01511	1	0.0341064	1	3.31662	3.31662	5.89789	DAG1	0.372578	1.10464
2058	KLHL4AP1	CYFIP2	CYFIP2	3.01511	1	0.0341064	1	3.31662	3.31662	5.89789	CYFIP2	0.372578	1.10464
2059	KLHL4AP1	UNC13B	UNC13B	3.01511	1	0.0341064	1	3.31662	3.31662	5.89789	UNC13B	0.372578	1.10464
2060	KLHL4AP1	UNC119B	UNC119B	3.01511	1	0.0341064	1	3.31662	3.31662	5.89789	UNC119B	0.372578	1.10464
2061	KLHL4AP1	ERICH1	ERICH1	3.01511	1	0.0341064	1	3.31662	3.31662	5.89789	ERICH1	0.372578	1.10464
2062	KLHL4AP1	UIMC1	UIMC1	3.01511	1	0.0341064	1	3.31662	3.31662	5.89789	UIMC1	0.372578	1.10464
2063	KLHL4AP1	UHRF1BP1	UHRF1BP1	3.01511	1	0.0341064	1	3.31662	3.31662	5.89789	UHRF1BP1	0.372578	1.10464
2064	KLHL4AP1	CTU2	CTU2	3.01511	1	0.0341064	1	3.31662	3.31662	5.89789	CTU2	0.372578	1.10464
2065	KLHL4AP1	AKAP10	AKAP10	3.01511	1	0.0341064	1	3.31662	3.31662	5.89789	AKAP10	0.372578	1.10464
2066	KLHL4AP1	USP17L12	USP17L12	3.01511	1	0.0341064	1	3.31662	3.31662	5.89789	USP17L12	0.372578	1.10464
2067	KLHL4AP1	ZNF703	ZNF703	3.01511	1	0.0341064	1	3.31662	3.31662	5.89789	ZNF703	0.372578	1.10464
2068	KLHL4AP1	UCK2	UCK2	3.01511	1	0.0341064	1	3.31662	3.31662	5.89789	UCK2	0.372578	1.10464
2069	KLHL4AP1	CTNNAL1	CTNNAL1	3.01511	1	0.0341064	1	3.31662	3.31662	5.89789	CTNNAL1	0.372578	1.10464
2070	KLHL4AP1	HYDIN	HYDIN	3.01511	1	0.0341064	1	3.31662	3.31662	5.89789	HYDIN	0.372578	1.10464
2071	KLHL4AP1	ITGAV	ITGAV	3.01511	1	0.0341064	1	3.31662	3.31662	5.89789	ITGAV	0.372578	1.10464
2072	KLHL4AP1	INTS2	INTS2	3.01511	1	0.0341064	1	3.31662	3.31662	5.89789	INTS2	0.372578	1.10464
2073	KLHL4AP1	KIF5A	KIF5A	3.01511	1	0.0341064	1	3.31662	3.31662	5.89789	KIF5A	0.372578	1.10464
2074	KLHL4AP1	ZPR1	ZPR1	3.01511	1	0.0341064	1	3.31662	3.31662	5.89789	ZPR1	0.372578	1.10464
2075	KLHL4AP1	KIFC3	KIFC3	3.01511	1	0.0341064	1	3.31662	3.31662	5.89789	KIFC3	0.372578	1.10464
2076	KLHL4AP1	ZNRD2	ZNRD2	3.01511	1	0.0341064	1	3.31662	3.31662	5.89789	ZNRD2	0.372578	1.10464
2077	KLHL4AP1	KIFBP	KIFBP	3.01511	1	0.0341064	1	3.31662	3.31662	5.89789	KIFBP	0.372578	1.10464
2078	KLHL4AP1	ZNHIT3	ZNHIT3	3.01511	1	0.0341064	1	3.31662	3.31662	5.89789	ZNHIT3	0.372578	1.10464
2079	KLHL4AP1	KIF5C	KIF5C	3.01511	1	0.0341064	1	3.31662	3.31662	5.89789	KIF5C	0.372578	1.10464
2080	KLHL4AP1	ANKRD30A	ANKRD30A	3.01511	1	0.0341064	1	3.31662	3.31662	5.89789	ANKRD30A	0.372578	1.10464
2081	KLHL4AP1	UACA	UACA	3.01511	1	0.0341064	1	3.31662	3.31662	5.89789	UACA	0.372578	1.10464
2082	KLHL4AP1	EIF2AK1	EIF2AK1	3.01511	1	0.0341064	1	3.31662	3.31662	5.89789	EIF2AK1	0.372578	1.10464
2083	KLHL4AP1	KIF21B	KIF21B	3.01511	1	0.0341064	1	3.31662	3.31662	5.89789	KIF21B	0.372578	1.10464
2084	KLHL4AP1	EIF2AK4	EIF2AK4	3.01511	1	0.0341064	1	3.31662	3.31662	5.89789	EIF2AK4	0.372578	1.10464
2085	KLHL4AP1	TTLL8	TTLL8	3.01511	1	0.0341064	1	3.31662	3.31662	5.89789	TTLL8	0.372578	1.10464
2086	KLHL4AP1	TTN	TTN	-0.316447	4	0.136426	1	1.65831	1.65831	2.06769	TTN	0.372578	-0.0578467
2087	KLHL4AP1	EIF2B5	EIF2B5	3.01511	1	0.0341064	1	3.31662	3.31662	5.89789	EIF2B5	0.372578	1.10464
2088	KLHL4AP1	AARS	AARS	3.01511	1	0.0341064	1	3.31662	3.31662	5.89789	AARS	0.372578	1.10464
2089	KLHL4AP1	KLHL12	KLHL12	-0.301678	3	0.102319	1	1.91485	1.91485	3.38562	KLHL12	0.372578	-0.0397587
2090	KLHL4AP1	KLHL18	KLHL18	3.01511	1	0.0341064	1	3.31662	3.31662	5.89789	KLHL18	0.372578	1.10464
2091	KLHL4AP1	ANKRD36B	ANKRD36B	3.01511	1	0.0341064	1	3.31662	3.31662	5.89789	ANKRD36B	0.372578	1.10464
2092	KLHL4AP1	TSHZ3	TSHZ3	3.01511	1	0.0341064	1	3.31662	3.31662	5.89789	TSHZ3	0.372578	1.10464
2093	KLHL4AP1	KLHL24	KLHL24	3.01511	1	0.0341064	1	3.31662	3.31662	5.89789	KLHL24	0.372578	1.10464
2094	KLHL4AP1	ANKRD36C	ANKRD36C	3.01511	1	0.0341064	1	3.31662	3.31662	5.89789	ANKRD36C	0.372578	1.10464
2095	KLHL4AP1	KLHL26	KLHL26	3.01511	1	0.0341064	1	3.31662	3.31662	5.89789	KLHL26	0.372578	1.10464
2096	KLHL4AP1	TRYP	TRYP	3.01511	1	0.0341064	1	3.31662	3.31662	5.89789	TRYP	0.372578	1.10464
2097	KLHL4AP1	EEFSEC	EEFSEC	-0.215642	3	0.102319	1	1.91485	1.91485	2.87158	EEFSEC	0.372578	-0.0142635
2098	KLHL4AP1	CPT1A	CPT1A	3.01511	1	0.0341064	1	3.31662	3.31662	5.89789	CPT1A	0.372578	1.10464
2099	KLHL4AP1	CPSF6	CPSF6	-0.360685	3	0.102319	1	1.91485	1.91485	2.76199	CPSF6	0.372578	-0.063017
2100	KLHL4AP1	KLHL8	KLHL8	3.01511	1	0.0341064	1	3.31662	3.31662	5.89789	KLHL8	0.372578	1.10464
2101	KLHL4AP1	ZYG11B	ZYG11B	3.01511	1	0.0341064	1	3.31662	3.31662	5.89789	ZYG11B	0.372578	1.10464
2102	KLHL4AP1	TRMT2A	TRMT2A	-0.215458	3	0.102319	1	1.91485	1.91485	2.74344	TRMT2A	0.372578	-0.0149603
2103	KLHL4AP1	KNTC1	KNTC1	3.01511	1	0.0341064	1	3.31662	3.31662	5.89789	KNTC1	0.372578	1.10464
2104	KLHL4AP1	TRMT10C	TRMT10C	3.01511	1	0.0341064	1	3.31662	3.31662	5.89789	TRMT10C	0.372578	1.10464
2105	KLHL4AP1	E2F5	E2F5	3.01511	1	0.0341064	1	3.31662	3.31662	5.89789	E2F5	0.372578	1.10464
2106	KLHL4AP1	KIF17	KIF17	3.01511	1	0.0341064	1	3.31662	3.31662	5.89789	KIF17	0.372578	1.10464
2107	KLHL4AP1	ANKMY2	ANKMY2	3.01511	1	0.0341064	1	3.31662	3.31662	5.89789	ANKMY2	0.372578	1.10464
2108	KLHL4AP1	JAKMIP2	JAKMIP2	3.01511	1	0.0341064	1	3.31662	3.31662	5.89789	JAKMIP2	0.372578	1.10464
2109	KLHL4AP1	ZNF716	ZNF716	3.01511	1	0.0341064	1	3.31662	3.31662	5.89789	ZNF716	0.372578	1.10464
2110	KLHL4AP1	EMILIN3	EMILIN3	3.01511	1	0.0341064	1	3.31662	3.31662	5.89789	EMILIN3	0.372578	1.10464
2111	KLHL4AP1	U2SURP	U2SURP	3.01511	1	0.0341064	1	3.31662	3.31662	5.89789	U2SURP	0.372578	1.10464
2112	KLHL4AP1	INTS8	INTS8	3.01511	1	0.0341064	1	3.31662	3.31662	5.89789	INTS8	0.372578	1.10464
2113	KLHL4AP1	CSNK1E	CSNK1E	-0.410753	3	0.102319	1	1.91485	1.91485	2.81344	CSNK1E	0.372578	-0.0793185
2114	KLHL4AP1	CSNK1D	CSNK1D	-0.363998	3	0.102319	1	1.91485	1.91485	2.82664	CSNK1D	0.372578	-0.0637335
2115	KLHL4AP1	EIF5	EIF5	3.01511	1	0.0341064	1	3.31662	3.31662	5.89789	EIF5	0.372578	1.10464
2116	KLHL4AP1	ZNF740	ZNF740	3.01511	1	0.0341064	1	3.31662	3.31662	5.89789	ZNF740	0.372578	1.10464
2117	KLHL4AP1	ZNF764	ZNF764	3.01511	1	0.0341064	1	3.31662	3.31662	5.89789	ZNF764	0.372578	1.10464
2118	KLHL4AP1	DTX4	DTX4	3.01511	1	0.0341064	1	3.31662	3.31662	5.89789	DTX4	0.372578	1.10464
2119	KLHL4AP1	TUT7	TUT7	-0.215458	3	0.102319	1	1.91485	1.91485	2.74344	TUT7	0.372578	-0.0149603
2120	KLHL4AP1	HSDL2	HSDL2	3.01511	1	0.0341064	1	3.31662	3.31662	5.89789	HSDL2	0.372578	1.10464
2121	KLHL4AP1	ALDH1A3	ALDH1A3	3.01511	1	0.0341064	1	3.31662	3.31662	5.89789	ALDH1A3	0.372578	1.10464
2122	KLHL4AP1	IWS1	IWS1	3.01511	1	0.0341064	1	3.31662	3.31662	5.89789	IWS1	0.372578	1.10464
2123	KLHL4AP1	ZNF813	ZNF813	3.01511	1	0.0341064	1	3.31662	3.31662	5.89789	ZNF813	0.372578	1.10464
2124	KLHL4AP1	ANKEF1	ANKEF1	3.01511	1	0.0341064	1	3.31662	3.31662	5.89789	ANKEF1	0.372578	1.10464
2125	KLHL4AP1	CRTAP	CRTAP	3.01511	1	0.0341064	1	3.31662	3.31662	5.89789	CRTAP	0.372578	1.10464
2126	KLHL4AP1	KAT7	KAT7	3.01511	1	0.0341064	1	3.31662	3.31662	5.89789	KAT7	0.372578	1.10464
2127	KLHL4AP1	ZNF845	ZNF845	3.01511	1	0.0341064	1	3.31662	3.31662	5.89789	ZNF845	0.372578	1.10464
2128	KLHL4AP1	ALDH4A1	ALDH4A1	3.01511	1	0.0341064	1	3.31662	3.31662	5.89789	ALDH4A1	0.372578	1.10464
2129	KLHL4AP1	KBTBD4	KBTBD4	3.01511	1	0.0341064	1	3.31662	3.31662	5.89789	KBTBD4	0.372578	1.10464
2130	KLHL4AP1	ALG13	ALG13	3.01511	1	0.0341064	1	3.31662	3.31662	5.89789	ALG13	0.372578	1.10464
2131	KLHL4AP1	KCMF1	KCMF1	3.01511	1	0.0341064	1	3.31662	3.31662	5.89789	KCMF1	0.372578	1.10464
2132	KLHL4AP1	CPXCR1	CPXCR1	3.01511	1	0.0341064	1	3.31662	3.31662	5.89789	CPXCR1	0.372578	1.10464
2133	KLHL4AP1	DTYMK	DTYMK	3.01511	1	0.0341064	1	3.31662	3.31662	5.89789	DTYMK	0.372578	1.10464
2134	KLHL4AP1	AMER1	AMER1	3.01511	1	0.0341064	1	3.31662	3.31662	5.89789	AMER1	0.372578	1.10464
2135	KLHL4AP1	DUSP12	DUSP12	3.01511	1	0.0341064	1	3.31662	3.31662	5.89789	DUSP12	0.372578	1.10464
2136	KLHL4AP1	KDM8	KDM8	3.01511	1	0.0341064	1	3.31662	3.31662	5.89789	KDM8	0.372578	1.10464
2137	KLHL4AP1	KIAA1217	KIAA1217	3.01511	1	0.0341064	1	3.31662	3.31662	5.89789	KIAA1217	0.372578	1.10464
2138	KLHL4AP1	DYNLRB1	DYNLRB1	0.300019	2	0.0682128	1	2.34521	2.34521	3.80777	DYNLRB1	0.372578	0.17135
2139	KLHL4AP1	ZNF655	ZNF655	3.01511	1	0.0341064	1	3.31662	3.31662	5.89789	ZNF655	0.372578	1.10464
2140	KLHL4AP1	DDX27	DDX27	-0.283271	3	0.102319	1	1.91485	1.91485	2.74576	DDX27	0.372578	-0.0374375
2141	KLHL4AP1	HSD17B11	HSD17B11	3.01511	1	0.0341064	1	3.31662	3.31662	5.89789	HSD17B11	0.372578	1.10464
2142	KLHL4AP1	GPATCH4	GPATCH4	-0.283271	3	0.102319	1	1.91485	1.91485	2.74576	GPATCH4	0.372578	-0.0374375
2143	KLHL4AP1	ACOT9	ACOT9	3.01511	1	0.0341064	1	3.31662	3.31662	5.89789	ACOT9	0.372578	1.10464
2144	KLHL4AP1	GRIN2D	GRIN2D	3.01511	1	0.0341064	1	3.31662	3.31662	5.89789	GRIN2D	0.372578	1.10464
2145	KLHL4AP1	FBXO31	FBXO31	3.01511	1	0.0341064	1	3.31662	3.31662	5.89789	FBXO31	0.372578	1.10464
2146	KLHL4AP1	GPX1	GPX1	3.01511	1	0.0341064	1	3.31662	3.31662	5.89789	GPX1	0.372578	1.10464
2147	KLHL4AP1	FBXO42	FBXO42	3.01511	1	0.0341064	1	3.31662	3.31662	5.89789	FBXO42	0.372578	1.10464
2148	KLHL4AP1	GPHN	GPHN	3.01511	1	0.0341064	1	3.31662	3.31662	5.89789	GPHN	0.372578	1.10464
2149	KLHL4AP1	ABCB4	ABCB4	3.01511	1	0.0341064	1	3.31662	3.31662	5.89789	ABCB4	0.372578	1.10464
2150	KLHL4AP1	GRM3	GRM3	3.01511	1	0.0341064	1	3.31662	3.31662	5.89789	GRM3	0.372578	1.10464
2151	KLHL4AP1	YTHDF3	YTHDF3	-0.427975	4	0.136426	1	1.65831	1.65831	2.32555	YTHDF3	0.372578	-0.0933114
2152	KLHL4AP1	GOLGA4	GOLGA4	3.01511	1	0.0341064	1	3.31662	3.31662	5.89789	GOLGA4	0.372578	1.10464
2153	KLHL4AP1	ZNF264	ZNF264	3.01511	1	0.0341064	1	3.31662	3.31662	5.89789	ZNF264	0.372578	1.10464
2154	KLHL4AP1	GNL3L	GNL3L	-0.395606	3	0.102319	1	1.91485	1.91485	2.79079	GNL3L	0.372578	-0.0744287
2155	KLHL4AP1	ACADVL	ACADVL	3.01511	1	0.0341064	1	3.31662	3.31662	5.89789	ACADVL	0.372578	1.10464
2156	KLHL4AP1	GNAT3	GNAT3	3.01511	1	0.0341064	1	3.31662	3.31662	5.89789	GNAT3	0.372578	1.10464
2157	KLHL4AP1	GRIPAP1	GRIPAP1	3.01511	1	0.0341064	1	3.31662	3.31662	5.89789	GRIPAP1	0.372578	1.10464
2158	KLHL4AP1	XRN1	XRN1	3.01511	1	0.0341064	1	3.31662	3.31662	5.89789	XRN1	0.372578	1.10464
2159	KLHL4AP1	ZBTB1	ZBTB1	3.01511	1	0.0341064	1	3.31662	3.31662	5.89789	ZBTB1	0.372578	1.10464
2160	KLHL4AP1	WTAP	WTAP	3.01511	1	0.0341064	1	3.31662	3.31662	5.89789	WTAP	0.372578	1.10464
2161	KLHL4AP1	WIPI2	WIPI2	3.01511	1	0.0341064	1	3.31662	3.31662	5.89789	WIPI2	0.372578	1.10464
2162	KLHL4AP1	ZNF354B	ZNF354B	3.01511	1	0.0341064	1	3.31662	3.31662	5.89789	ZNF354B	0.372578	1.10464
2163	KLHL4AP1	GTPBP8	GTPBP8	3.01511	1	0.0341064	1	3.31662	3.31662	5.89789	GTPBP8	0.372578	1.10464
2164	KLHL4AP1	ANKRD44	ANKRD44	3.01511	1	0.0341064	1	3.31662	3.31662	5.89789	ANKRD44	0.372578	1.10464
2165	KLHL4AP1	DPP9	DPP9	3.01511	1	0.0341064	1	3.31662	3.31662	5.89789	DPP9	0.372578	1.10464
2166	KLHL4AP1	WRAP73	WRAP73	3.01511	1	0.0341064	1	3.31662	3.31662	5.89789	WRAP73	0.372578	1.10464
2167	KLHL4AP1	DMD	DMD	3.01511	1	0.0341064	1	3.31662	3.31662	5.89789	DMD	0.372578	1.10464
2168	KLHL4AP1	GRN	GRN	3.01511	1	0.0341064	1	3.31662	3.31662	5.89789	GRN	0.372578	1.10464
2169	KLHL4AP1	FBLIM1	FBLIM1	3.01511	1	0.0341064	1	3.31662	3.31662	5.89789	FBLIM1	0.372578	1.10464
2170	KLHL4AP1	FBXO10	FBXO10	3.01511	1	0.0341064	1	3.31662	3.31662	5.89789	FBXO10	0.372578	1.10464
2171	KLHL4AP1	GSPT1	GSPT1	3.01511	1	0.0341064	1	3.31662	3.31662	5.89789	GSPT1	0.372578	1.10464
2172	KLHL4AP1	XPOT	XPOT	3.01511	1	0.0341064	1	3.31662	3.31662	5.89789	XPOT	0.372578	1.10464
2173	KLHL4AP1	FBXO21	FBXO21	3.01511	1	0.0341064	1	3.31662	3.31662	5.89789	FBXO21	0.372578	1.10464
2174	KLHL4AP1	GSE1	GSE1	3.01511	1	0.0341064	1	3.31662	3.31662	5.89789	GSE1	0.372578	1.10464
2175	KLHL4AP1	DOCK8	DOCK8	3.01511	1	0.0341064	1	3.31662	3.31662	5.89789	DOCK8	0.372578	1.10464
2176	KLHL4AP1	GNAI2	GNAI2	-0.215808	3	0.102319	1	1.91485	1.91485	3.288	GNAI2	0.372578	-0.0118561
2177	KLHL4AP1	H1-1	H1-1	3.01511	1	0.0341064	1	3.31662	3.31662	5.89789	H1-1	0.372578	1.10464
2178	KLHL4AP1	ZFP64	ZFP64	3.01511	1	0.0341064	1	3.31662	3.31662	5.89789	ZFP64	0.372578	1.10464
2179	KLHL4AP1	GBP3	GBP3	3.01511	1	0.0341064	1	3.31662	3.31662	5.89789	GBP3	0.372578	1.10464
2180	KLHL4AP1	ZFAND6	ZFAND6	3.01511	1	0.0341064	1	3.31662	3.31662	5.89789	ZFAND6	0.372578	1.10464
2181	KLHL4AP1	GATD3B	GATD3B	3.01511	1	0.0341064	1	3.31662	3.31662	5.89789	GATD3B	0.372578	1.10464
2182	KLHL4AP1	GATD1	GATD1	3.01511	1	0.0341064	1	3.31662	3.31662	5.89789	GATD1	0.372578	1.10464
2183	KLHL4AP1	ZFP36L2	ZFP36L2	3.01511	1	0.0341064	1	3.31662	3.31662	5.89789	ZFP36L2	0.372578	1.10464
2184	KLHL4AP1	GARS	GARS	3.01511	1	0.0341064	1	3.31662	3.31662	5.89789	GARS	0.372578	1.10464
2185	KLHL4AP1	GAR1	GAR1	3.01511	1	0.0341064	1	3.31662	3.31662	5.89789	GAR1	0.372578	1.10464
2186	KLHL4AP1	ABCC6	ABCC6	3.01511	1	0.0341064	1	3.31662	3.31662	5.89789	ABCC6	0.372578	1.10464
2187	KLHL4AP1	DNAJC19	DNAJC19	3.01511	1	0.0341064	1	3.31662	3.31662	5.89789	DNAJC19	0.372578	1.10464
2188	KLHL4AP1	ZFR	ZFR	-0.262602	3	0.102319	1	1.91485	1.91485	3.07377	ZFR	0.372578	-0.0286428
2189	KLHL4AP1	FSIP2	FSIP2	3.01511	1	0.0341064	1	3.31662	3.31662	5.89789	FSIP2	0.372578	1.10464
2190	KLHL4AP1	GALNT2	GALNT2	3.01511	1	0.0341064	1	3.31662	3.31662	5.89789	GALNT2	0.372578	1.10464
2191	KLHL4AP1	FSTL1	FSTL1	3.01511	1	0.0341064	1	3.31662	3.31662	5.89789	FSTL1	0.372578	1.10464
2192	KLHL4AP1	ZFYVE27	ZFYVE27	3.01511	1	0.0341064	1	3.31662	3.31662	5.89789	ZFYVE27	0.372578	1.10464
2193	KLHL4AP1	GCC2	GCC2	3.01511	1	0.0341064	1	3.31662	3.31662	5.89789	GCC2	0.372578	1.10464
2194	KLHL4AP1	ZMYND8	ZMYND8	-0.0842096	2	0.0682128	1	2.34521	2.34521	4.01825	ZMYND8	0.372578	0.0451604
2195	KLHL4AP1	GMEB1	GMEB1	3.01511	1	0.0341064	1	3.31662	3.31662	5.89789	GMEB1	0.372578	1.10464
2196	KLHL4AP1	GLI3	GLI3	3.01511	1	0.0341064	1	3.31662	3.31662	5.89789	GLI3	0.372578	1.10464
2197	KLHL4AP1	DOCK3	DOCK3	3.01511	1	0.0341064	1	3.31662	3.31662	5.89789	DOCK3	0.372578	1.10464
2198	KLHL4AP1	ZBTB2	ZBTB2	3.01511	1	0.0341064	1	3.31662	3.31662	5.89789	ZBTB2	0.372578	1.10464
2199	KLHL4AP1	ACAD8	ACAD8	3.01511	1	0.0341064	1	3.31662	3.31662	5.89789	ACAD8	0.372578	1.10464
2200	KLHL4AP1	ACAD11	ACAD11	3.01511	1	0.0341064	1	3.31662	3.31662	5.89789	ACAD11	0.372578	1.10464
2201	KLHL4AP1	GLS	GLS	3.01511	1	0.0341064	1	3.31662	3.31662	5.89789	GLS	0.372578	1.10464
2202	KLHL4AP1	GLRX3	GLRX3	3.01511	1	0.0341064	1	3.31662	3.31662	5.89789	GLRX3	0.372578	1.10464
2203	KLHL4AP1	ABCC4	ABCC4	3.01511	1	0.0341064	1	3.31662	3.31662	5.89789	ABCC4	0.372578	1.10464
2204	KLHL4AP1	FRMD6	FRMD6	3.01511	1	0.0341064	1	3.31662	3.31662	5.89789	FRMD6	0.372578	1.10464
2205	KLHL4AP1	ACACB	ACACB	3.01511	1	0.0341064	1	3.31662	3.31662	5.89789	ACACB	0.372578	1.10464
2206	KLHL4AP1	GGCX	GGCX	3.01511	1	0.0341064	1	3.31662	3.31662	5.89789	GGCX	0.372578	1.10464
2207	KLHL4AP1	GFPT2	GFPT2	3.01511	1	0.0341064	1	3.31662	3.31662	5.89789	GFPT2	0.372578	1.10464
2208	KLHL4AP1	FOXRED1	FOXRED1	3.01511	1	0.0341064	1	3.31662	3.31662	5.89789	FOXRED1	0.372578	1.10464
2209	KLHL4AP1	FPGS	FPGS	3.01511	1	0.0341064	1	3.31662	3.31662	5.89789	FPGS	0.372578	1.10464
2210	KLHL4AP1	GEMIN8	GEMIN8	3.01511	1	0.0341064	1	3.31662	3.31662	5.89789	GEMIN8	0.372578	1.10464
2211	KLHL4AP1	GZF1	GZF1	3.01511	1	0.0341064	1	3.31662	3.31662	5.89789	GZF1	0.372578	1.10464
2212	KLHL4AP1	ZNF362	ZNF362	3.01511	1	0.0341064	1	3.31662	3.31662	5.89789	ZNF362	0.372578	1.10464
2213	KLHL4AP1	DDX18	DDX18	3.01511	1	0.0341064	1	3.31662	3.31662	5.89789	DDX18	0.372578	1.10464
2214	KLHL4AP1	VPS29	VPS29	3.01511	1	0.0341064	1	3.31662	3.31662	5.89789	VPS29	0.372578	1.10464
2215	KLHL4AP1	DDX41	DDX41	-0.331954	4	0.136426	1	1.65831	1.65831	2.37081	DDX41	0.372578	-0.0611973
2216	KLHL4AP1	DDX43	DDX43	3.01511	1	0.0341064	1	3.31662	3.31662	5.89789	DDX43	0.372578	1.10464
2217	KLHL4AP1	VPS13D	VPS13D	3.01511	1	0.0341064	1	3.31662	3.31662	5.89789	VPS13D	0.372578	1.10464
2218	KLHL4AP1	DDX46	DDX46	-0.196815	3	0.102319	1	1.91485	1.91485	2.84757	DDX46	0.372578	-0.00816122
2219	KLHL4AP1	EXTL2	EXTL2	3.01511	1	0.0341064	1	3.31662	3.31662	5.89789	EXTL2	0.372578	1.10464
2220	KLHL4AP1	DECR2	DECR2	3.01511	1	0.0341064	1	3.31662	3.31662	5.89789	DECR2	0.372578	1.10464
2221	KLHL4AP1	DGKB	DGKB	3.01511	1	0.0341064	1	3.31662	3.31662	5.89789	DGKB	0.372578	1.10464
2222	KLHL4AP1	HNRNPLL	HNRNPLL	3.01511	1	0.0341064	1	3.31662	3.31662	5.89789	HNRNPLL	0.372578	1.10464
2223	KLHL4AP1	HMGXB4	HMGXB4	3.01511	1	0.0341064	1	3.31662	3.31662	5.89789	HMGXB4	0.372578	1.10464
2224	KLHL4AP1	HMCN1	HMCN1	3.01511	1	0.0341064	1	3.31662	3.31662	5.89789	HMCN1	0.372578	1.10464
2225	KLHL4AP1	FAAP100	FAAP100	3.01511	1	0.0341064	1	3.31662	3.31662	5.89789	FAAP100	0.372578	1.10464
2226	KLHL4AP1	VPS52	VPS52	3.01511	1	0.0341064	1	3.31662	3.31662	5.89789	VPS52	0.372578	1.10464
2227	KLHL4AP1	VPS54	VPS54	3.01511	1	0.0341064	1	3.31662	3.31662	5.89789	VPS54	0.372578	1.10464
2228	KLHL4AP1	VWA5A	VWA5A	3.01511	1	0.0341064	1	3.31662	3.31662	5.89789	VWA5A	0.372578	1.10464
2229	KLHL4AP1	VIRMA	VIRMA	3.01511	1	0.0341064	1	3.31662	3.31662	5.89789	VIRMA	0.372578	1.10464
2230	KLHL4AP1	VEZF1	VEZF1	3.01511	1	0.0341064	1	3.31662	3.31662	5.89789	VEZF1	0.372578	1.10464
2231	KLHL4AP1	VWF	VWF	3.01511	1	0.0341064	1	3.31662	3.31662	5.89789	VWF	0.372578	1.10464
2232	KLHL4AP1	ETV3	ETV3	3.01511	1	0.0341064	1	3.31662	3.31662	5.89789	ETV3	0.372578	1.10464
2233	KLHL4AP1	ETFB	ETFB	3.01511	1	0.0341064	1	3.31662	3.31662	5.89789	ETFB	0.372578	1.10464
2234	KLHL4AP1	UTP18	UTP18	3.01511	1	0.0341064	1	3.31662	3.31662	5.89789	UTP18	0.372578	1.10464
2235	KLHL4AP1	UTP20	UTP20	3.01511	1	0.0341064	1	3.31662	3.31662	5.89789	UTP20	0.372578	1.10464
2236	KLHL4AP1	ZNF624	ZNF624	3.01511	1	0.0341064	1	3.31662	3.31662	5.89789	ZNF624	0.372578	1.10464
2237	KLHL4AP1	HOOK3	HOOK3	3.01511	1	0.0341064	1	3.31662	3.31662	5.89789	HOOK3	0.372578	1.10464
2238	KLHL4AP1	ZNF622	ZNF622	-0.33265	3	0.102319	1	1.91485	1.91485	2.87711	ZNF622	0.372578	-0.053038
2239	KLHL4AP1	EWSR1	EWSR1	-0.440569	5	0.170532	1	1.48324	1.48324	1.97059	EWSR1	0.372578	-0.10327
2240	KLHL4AP1	FUCA1	FUCA1	3.01511	1	0.0341064	1	3.31662	3.31662	5.89789	FUCA1	0.372578	1.10464
2241	KLHL4AP1	VAPA	VAPA	3.01511	1	0.0341064	1	3.31662	3.31662	5.89789	VAPA	0.372578	1.10464
2242	KLHL4AP1	ZNF609	ZNF609	3.01511	1	0.0341064	1	3.31662	3.31662	5.89789	ZNF609	0.372578	1.10464
2243	KLHL4AP1	EXOC6	EXOC6	3.01511	1	0.0341064	1	3.31662	3.31662	5.89789	EXOC6	0.372578	1.10464
2244	KLHL4AP1	DDX24	DDX24	3.01511	1	0.0341064	1	3.31662	3.31662	5.89789	DDX24	0.372578	1.10464
2245	KLHL4AP1	VBP1	VBP1	3.01511	1	0.0341064	1	3.31662	3.31662	5.89789	VBP1	0.372578	1.10464
2246	KLHL4AP1	AFDN	AFDN	3.01511	1	0.0341064	1	3.31662	3.31662	5.89789	AFDN	0.372578	1.10464
2247	KLHL4AP1	ADH7	ADH7	3.01511	1	0.0341064	1	3.31662	3.31662	5.89789	ADH7	0.372578	1.10464
2248	KLHL4AP1	HLA-E	HLA-E	3.01511	1	0.0341064	1	3.31662	3.31662	5.89789	HLA-E	0.372578	1.10464
2249	KLHL4AP1	ZNF384	ZNF384	3.01511	1	0.0341064	1	3.31662	3.31662	5.89789	ZNF384	0.372578	1.10464
2250	KLHL4AP1	DPYSL5	DPYSL5	3.01511	1	0.0341064	1	3.31662	3.31662	5.89789	DPYSL5	0.372578	1.10464
2251	KLHL4AP1	ZNF483	ZNF483	3.01511	1	0.0341064	1	3.31662	3.31662	5.89789	ZNF483	0.372578	1.10464
2252	KLHL4AP1	DHX38	DHX38	3.01511	1	0.0341064	1	3.31662	3.31662	5.89789	DHX38	0.372578	1.10464
2253	KLHL4AP1	ADAMTS5	ADAMTS5	3.01511	1	0.0341064	1	3.31662	3.31662	5.89789	ADAMTS5	0.372578	1.10464
2254	KLHL4AP1	FAM76A	FAM76A	3.01511	1	0.0341064	1	3.31662	3.31662	5.89789	FAM76A	0.372578	1.10464
2255	KLHL4AP1	FAM81A	FAM81A	3.01511	1	0.0341064	1	3.31662	3.31662	5.89789	FAM81A	0.372578	1.10464
2256	KLHL4AP1	FAM98B	FAM98B	-0.232128	3	0.102319	1	1.91485	1.91485	3.05169	FAM98B	0.372578	-0.0186661
2257	KLHL4AP1	DIEXF	DIEXF	3.01511	1	0.0341064	1	3.31662	3.31662	5.89789	DIEXF	0.372578	1.10464
2258	KLHL4AP1	FAM192A	FAM192A	3.01511	1	0.0341064	1	3.31662	3.31662	5.89789	FAM192A	0.372578	1.10464
2259	KLHL4AP1	WDR73	WDR73	3.01511	1	0.0341064	1	3.31662	3.31662	5.89789	WDR73	0.372578	1.10464
2260	KLHL4AP1	ADAM22	ADAM22	3.01511	1	0.0341064	1	3.31662	3.31662	5.89789	ADAM22	0.372578	1.10464
2261	KLHL4AP1	ZNF414	ZNF414	3.01511	1	0.0341064	1	3.31662	3.31662	5.89789	ZNF414	0.372578	1.10464
2262	KLHL4AP1	WDR81	WDR81	3.01511	1	0.0341064	1	3.31662	3.31662	5.89789	WDR81	0.372578	1.10464
2263	KLHL4AP1	HADH	HADH	3.01511	1	0.0341064	1	3.31662	3.31662	5.89789	HADH	0.372578	1.10464
2264	KLHL4AP1	WDR87	WDR87	3.01511	1	0.0341064	1	3.31662	3.31662	5.89789	WDR87	0.372578	1.10464
2265	KLHL4AP1	DHX35	DHX35	3.01511	1	0.0341064	1	3.31662	3.31662	5.89789	DHX35	0.372578	1.10464
2266	KLHL4AP1	WDR47	WDR47	3.01511	1	0.0341064	1	3.31662	3.31662	5.89789	WDR47	0.372578	1.10464
2267	KLHL4AP1	FADS2	FADS2	3.01511	1	0.0341064	1	3.31662	3.31662	5.89789	FADS2	0.372578	1.10464
2268	KLHL4AP1	ZNF528	ZNF528	3.01511	1	0.0341064	1	3.31662	3.31662	5.89789	ZNF528	0.372578	1.10464
2269	KLHL4AP1	HINFP	HINFP	3.01511	1	0.0341064	1	3.31662	3.31662	5.89789	HINFP	0.372578	1.10464
2270	KLHL4AP1	HGS	HGS	3.01511	1	0.0341064	1	3.31662	3.31662	5.89789	HGS	0.372578	1.10464
2271	KLHL4AP1	ADD3	ADD3	3.01511	1	0.0341064	1	3.31662	3.31662	5.89789	ADD3	0.372578	1.10464
2272	KLHL4AP1	WDR12	WDR12	3.01511	1	0.0341064	1	3.31662	3.31662	5.89789	WDR12	0.372578	1.10464
2273	KLHL4AP1	ZNF536	ZNF536	3.01511	1	0.0341064	1	3.31662	3.31662	5.89789	ZNF536	0.372578	1.10464
2274	KLHL4AP1	HERC4	HERC4	3.01511	1	0.0341064	1	3.31662	3.31662	5.89789	HERC4	0.372578	1.10464
2275	KLHL4AP1	HELZ	HELZ	3.01511	1	0.0341064	1	3.31662	3.31662	5.89789	HELZ	0.372578	1.10464
2276	KLHL4AP1	DHX33	DHX33	3.01511	1	0.0341064	1	3.31662	3.31662	5.89789	DHX33	0.372578	1.10464
2277	KLHL4AP1	HECTD3	HECTD3	3.01511	1	0.0341064	1	3.31662	3.31662	5.89789	HECTD3	0.372578	1.10464
2278	KLHL4AP1	FAM117A	FAM117A	3.01511	1	0.0341064	1	3.31662	3.31662	5.89789	FAM117A	0.372578	1.10464
2279	KLHL4AP1	WDR33	WDR33	3.01511	1	0.0341064	1	3.31662	3.31662	5.89789	WDR33	0.372578	1.10464
2280	KLHL4AP1	HEATR5B	HEATR5B	3.01511	1	0.0341064	1	3.31662	3.31662	5.89789	HEATR5B	0.372578	1.10464
2281	KLHL4AP1	WDR36	WDR36	3.01511	1	0.0341064	1	3.31662	3.31662	5.89789	WDR36	0.372578	1.10464
2282	KLHL4AP1	ADAR	ADAR	-0.531199	6	0.204638	1	1.35401	1.35401	1.571	ADAR	0.372578	-0.13841
2283	KLHL4AP1	WNT11	WNT11	3.01511	1	0.0341064	1	3.31662	3.31662	5.89789	WNT11	0.372578	1.10464
2284	KLHL4AP1	LRRK2	LRRK2	3.01511	1	0.0341064	1	3.31662	3.31662	5.89789	LRRK2	0.372578	1.10464
2285	KLHL4AP1	KRBA1	KRBA1	3.01511	1	0.0341064	1	3.31662	3.31662	5.89789	KRBA1	0.372578	1.10464
2286	KLHL4AP1	PDS5B	PDS5B	3.01511	1	0.0341064	1	3.31662	3.31662	5.89789	PDS5B	0.372578	1.10464
2287	KLHL4AP1	RUFY4	RUFY4	3.01511	1	0.0341064	1	3.31662	3.31662	5.89789	RUFY4	0.372578	1.10464
2288	KLHL4AP1	PIK3C2A	PIK3C2A	3.01511	1	0.0341064	1	3.31662	3.31662	5.89789	PIK3C2A	0.372578	1.10464
2289	KLHL4AP1	PIAS1	PIAS1	3.01511	1	0.0341064	1	3.31662	3.31662	5.89789	PIAS1	0.372578	1.10464
2290	KLHL4AP1	PI4KAP2	PI4KAP2	3.01511	1	0.0341064	1	3.31662	3.31662	5.89789	PI4KAP2	0.372578	1.10464
2291	KLHL4AP1	RYBP	RYBP	3.01511	1	0.0341064	1	3.31662	3.31662	5.89789	RYBP	0.372578	1.10464
2292	KLHL4AP1	PHOX2B	PHOX2B	3.01511	1	0.0341064	1	3.31662	3.31662	5.89789	PHOX2B	0.372578	1.10464
2293	KLHL4AP1	SACS	SACS	3.01511	1	0.0341064	1	3.31662	3.31662	5.89789	SACS	0.372578	1.10464
2294	KLHL4AP1	PHLDB2	PHLDB2	3.01511	1	0.0341064	1	3.31662	3.31662	5.89789	PHLDB2	0.372578	1.10464
2295	KLHL4AP1	SAMD9	SAMD9	3.01511	1	0.0341064	1	3.31662	3.31662	5.89789	SAMD9	0.372578	1.10464
2296	KLHL4AP1	PHB	PHB	3.01511	1	0.0341064	1	3.31662	3.31662	5.89789	PHB	0.372578	1.10464
2297	KLHL4AP1	SARS	SARS	3.01511	1	0.0341064	1	3.31662	3.31662	5.89789	SARS	0.372578	1.10464
2298	KLHL4AP1	PGM1	PGM1	3.01511	1	0.0341064	1	3.31662	3.31662	5.89789	PGM1	0.372578	1.10464
2299	KLHL4AP1	SART1	SART1	-0.356526	4	0.136426	1	1.65831	1.65831	2.30094	SART1	0.372578	-0.0697601
2300	KLHL4AP1	SART3	SART3	3.01511	1	0.0341064	1	3.31662	3.31662	5.89789	SART3	0.372578	1.10464
2301	KLHL4AP1	PGAM5	PGAM5	3.01511	1	0.0341064	1	3.31662	3.31662	5.89789	PGAM5	0.372578	1.10464
2302	KLHL4AP1	SCD	SCD	3.01511	1	0.0341064	1	3.31662	3.31662	5.89789	SCD	0.372578	1.10464
2303	KLHL4AP1	SCFD1	SCFD1	3.01511	1	0.0341064	1	3.31662	3.31662	5.89789	SCFD1	0.372578	1.10464
2304	KLHL4AP1	CDC5L	CDC5L	-0.439267	4	0.136426	1	1.65831	1.65831	2.31309	CDC5L	0.372578	-0.0971302
2305	KLHL4AP1	ATP12A	ATP12A	3.01511	1	0.0341064	1	3.31662	3.31662	5.89789	ATP12A	0.372578	1.10464
2306	KLHL4AP1	RUFY2	RUFY2	3.01511	1	0.0341064	1	3.31662	3.31662	5.89789	RUFY2	0.372578	1.10464
2307	KLHL4AP1	PIK3C2G	PIK3C2G	3.01511	1	0.0341064	1	3.31662	3.31662	5.89789	PIK3C2G	0.372578	1.10464
2308	KLHL4AP1	RUBCN	RUBCN	3.01511	1	0.0341064	1	3.31662	3.31662	5.89789	RUBCN	0.372578	1.10464
2309	KLHL4AP1	PLRG1	PLRG1	-0.378888	5	0.170532	1	1.48324	1.48324	1.93159	PLRG1	0.372578	-0.083043
2310	KLHL4AP1	ATP5PB	ATP5PB	3.01511	1	0.0341064	1	3.31662	3.31662	5.89789	ATP5PB	0.372578	1.10464
2311	KLHL4AP1	ATP5MG	ATP5MG	3.01511	1	0.0341064	1	3.31662	3.31662	5.89789	ATP5MG	0.372578	1.10464
2312	KLHL4AP1	POLDIP3	POLDIP3	-0.398326	4	0.136426	1	1.65831	1.65831	2.11337	POLDIP3	0.372578	-0.0847327
2313	KLHL4AP1	ATP5IF1	ATP5IF1	3.01511	1	0.0341064	1	3.31662	3.31662	5.89789	ATP5IF1	0.372578	1.10464
2314	KLHL4AP1	POGLUT2	POGLUT2	3.01511	1	0.0341064	1	3.31662	3.31662	5.89789	POGLUT2	0.372578	1.10464
2315	KLHL4AP1	PNPLA7	PNPLA7	3.01511	1	0.0341064	1	3.31662	3.31662	5.89789	PNPLA7	0.372578	1.10464
2316	KLHL4AP1	RREB1	RREB1	3.01511	1	0.0341064	1	3.31662	3.31662	5.89789	RREB1	0.372578	1.10464
2317	KLHL4AP1	PLXNC1	PLXNC1	3.01511	1	0.0341064	1	3.31662	3.31662	5.89789	PLXNC1	0.372578	1.10464
2318	KLHL4AP1	PLEKHG4	PLEKHG4	3.01511	1	0.0341064	1	3.31662	3.31662	5.89789	PLEKHG4	0.372578	1.10464
2319	KLHL4AP1	RTN2	RTN2	3.01511	1	0.0341064	1	3.31662	3.31662	5.89789	RTN2	0.372578	1.10464
2320	KLHL4AP1	ATP2B1	ATP2B1	3.01511	1	0.0341064	1	3.31662	3.31662	5.89789	ATP2B1	0.372578	1.10464
2321	KLHL4AP1	RSAD1	RSAD1	3.01511	1	0.0341064	1	3.31662	3.31662	5.89789	RSAD1	0.372578	1.10464
2322	KLHL4AP1	RSBN1L	RSBN1L	3.01511	1	0.0341064	1	3.31662	3.31662	5.89789	RSBN1L	0.372578	1.10464
2323	KLHL4AP1	PLCE1	PLCE1	3.01511	1	0.0341064	1	3.31662	3.31662	5.89789	PLCE1	0.372578	1.10464
2324	KLHL4AP1	PKN3	PKN3	3.01511	1	0.0341064	1	3.31662	3.31662	5.89789	PKN3	0.372578	1.10464
2325	KLHL4AP1	PKN1	PKN1	3.01511	1	0.0341064	1	3.31662	3.31662	5.89789	PKN1	0.372578	1.10464
2326	KLHL4AP1	PKD1L1	PKD1L1	3.01511	1	0.0341064	1	3.31662	3.31662	5.89789	PKD1L1	0.372578	1.10464
2327	KLHL4AP1	RTL8C	RTL8C	3.01511	1	0.0341064	1	3.31662	3.31662	5.89789	RTL8C	0.372578	1.10464
2328	KLHL4AP1	PDXK	PDXK	3.01511	1	0.0341064	1	3.31662	3.31662	5.89789	PDXK	0.372578	1.10464
2329	KLHL4AP1	PDP1	PDP1	3.01511	1	0.0341064	1	3.31662	3.31662	5.89789	PDP1	0.372578	1.10464
2330	KLHL4AP1	SLC4A10	SLC4A10	3.01511	1	0.0341064	1	3.31662	3.31662	5.89789	SLC4A10	0.372578	1.10464
2331	KLHL4AP1	CDK11B	CDK11B	3.01511	1	0.0341064	1	3.31662	3.31662	5.89789	CDK11B	0.372578	1.10464
2332	KLHL4AP1	P3H3	P3H3	3.01511	1	0.0341064	1	3.31662	3.31662	5.89789	P3H3	0.372578	1.10464
2333	KLHL4AP1	OVCH1	OVCH1	3.01511	1	0.0341064	1	3.31662	3.31662	5.89789	OVCH1	0.372578	1.10464
2334	KLHL4AP1	SHPRH	SHPRH	3.01511	1	0.0341064	1	3.31662	3.31662	5.89789	SHPRH	0.372578	1.10464
2335	KLHL4AP1	OTUD4	OTUD4	3.01511	1	0.0341064	1	3.31662	3.31662	5.89789	OTUD4	0.372578	1.10464
2336	KLHL4AP1	OSGEP	OSGEP	3.01511	1	0.0341064	1	3.31662	3.31662	5.89789	OSGEP	0.372578	1.10464
2337	KLHL4AP1	ORC4	ORC4	3.01511	1	0.0341064	1	3.31662	3.31662	5.89789	ORC4	0.372578	1.10464
2338	KLHL4AP1	OR2T11	OR2T11	3.01511	1	0.0341064	1	3.31662	3.31662	5.89789	OR2T11	0.372578	1.10464
2339	KLHL4AP1	CDKL5	CDKL5	3.01511	1	0.0341064	1	3.31662	3.31662	5.89789	CDKL5	0.372578	1.10464
2340	KLHL4AP1	OGDHL	OGDHL	3.01511	1	0.0341064	1	3.31662	3.31662	5.89789	OGDHL	0.372578	1.10464
2341	KLHL4AP1	SLC1A3	SLC1A3	3.01511	1	0.0341064	1	3.31662	3.31662	5.89789	SLC1A3	0.372578	1.10464
2342	KLHL4AP1	NUP54	NUP54	3.01511	1	0.0341064	1	3.31662	3.31662	5.89789	NUP54	0.372578	1.10464
2343	KLHL4AP1	NUP50	NUP50	3.01511	1	0.0341064	1	3.31662	3.31662	5.89789	NUP50	0.372578	1.10464
2344	KLHL4AP1	NUP42	NUP42	3.01511	1	0.0341064	1	3.31662	3.31662	5.89789	NUP42	0.372578	1.10464
2345	KLHL4AP1	CENPE	CENPE	3.01511	1	0.0341064	1	3.31662	3.31662	5.89789	CENPE	0.372578	1.10464
2346	KLHL4AP1	CENPF	CENPF	3.01511	1	0.0341064	1	3.31662	3.31662	5.89789	CENPF	0.372578	1.10464
2347	KLHL4AP1	CEP170B	CEP170B	3.01511	1	0.0341064	1	3.31662	3.31662	5.89789	CEP170B	0.372578	1.10464
2348	KLHL4AP1	NUF2	NUF2	3.01511	1	0.0341064	1	3.31662	3.31662	5.89789	NUF2	0.372578	1.10464
2349	KLHL4AP1	CEP55	CEP55	3.01511	1	0.0341064	1	3.31662	3.31662	5.89789	CEP55	0.372578	1.10464
2350	KLHL4AP1	SLC26A4	SLC26A4	3.01511	1	0.0341064	1	3.31662	3.31662	5.89789	SLC26A4	0.372578	1.10464
2351	KLHL4AP1	SH3PXD2A	SH3PXD2A	3.01511	1	0.0341064	1	3.31662	3.31662	5.89789	SH3PXD2A	0.372578	1.10464
2352	KLHL4AP1	SGO2	SGO2	3.01511	1	0.0341064	1	3.31662	3.31662	5.89789	SGO2	0.372578	1.10464
2353	KLHL4AP1	PAK3	PAK3	-0.404623	6	0.204638	1	1.35401	1.35401	2.0412	PAK3	0.372578	-0.0936485
2354	KLHL4AP1	SELENOO	SELENOO	3.01511	1	0.0341064	1	3.31662	3.31662	5.89789	SELENOO	0.372578	1.10464
2355	KLHL4AP1	PDK3	PDK3	3.01511	1	0.0341064	1	3.31662	3.31662	5.89789	PDK3	0.372578	1.10464
2356	KLHL4AP1	PDHX	PDHX	3.01511	1	0.0341064	1	3.31662	3.31662	5.89789	PDHX	0.372578	1.10464
2357	KLHL4AP1	PDCD2L	PDCD2L	3.01511	1	0.0341064	1	3.31662	3.31662	5.89789	PDCD2L	0.372578	1.10464
2358	KLHL4AP1	PDCD11	PDCD11	3.01511	1	0.0341064	1	3.31662	3.31662	5.89789	PDCD11	0.372578	1.10464
2359	KLHL4AP1	SEC24C	SEC24C	3.01511	1	0.0341064	1	3.31662	3.31662	5.89789	SEC24C	0.372578	1.10464
2360	KLHL4AP1	PCYT1A	PCYT1A	3.01511	1	0.0341064	1	3.31662	3.31662	5.89789	PCYT1A	0.372578	1.10464
2361	KLHL4AP1	PCMT1	PCMT1	3.01511	1	0.0341064	1	3.31662	3.31662	5.89789	PCMT1	0.372578	1.10464
2362	KLHL4AP1	SELENOF	SELENOF	0.243145	2	0.0682128	1	2.34521	2.34521	3.835	SELENOF	0.372578	0.152648
2363	KLHL4AP1	SEPTIN1	SEPTIN1	3.01511	1	0.0341064	1	3.31662	3.31662	5.89789	SEPTIN1	0.372578	1.10464
2364	KLHL4AP1	SF3B4	SF3B4	-0.438117	5	0.170532	1	1.48324	1.48324	1.75157	SF3B4	0.372578	-0.103752
2365	KLHL4AP1	ATG9A	ATG9A	3.01511	1	0.0341064	1	3.31662	3.31662	5.89789	ATG9A	0.372578	1.10464
2366	KLHL4AP1	ATG7	ATG7	3.01511	1	0.0341064	1	3.31662	3.31662	5.89789	ATG7	0.372578	1.10464
2367	KLHL4AP1	SESN2	SESN2	3.01511	1	0.0341064	1	3.31662	3.31662	5.89789	SESN2	0.372578	1.10464
2368	KLHL4AP1	PCCB	PCCB	3.01511	1	0.0341064	1	3.31662	3.31662	5.89789	PCCB	0.372578	1.10464
2369	KLHL4AP1	PBRM1	PBRM1	3.01511	1	0.0341064	1	3.31662	3.31662	5.89789	PBRM1	0.372578	1.10464
2370	KLHL4AP1	PATL1	PATL1	3.01511	1	0.0341064	1	3.31662	3.31662	5.89789	PATL1	0.372578	1.10464
2371	KLHL4AP1	PAN2	PAN2	3.01511	1	0.0341064	1	3.31662	3.31662	5.89789	PAN2	0.372578	1.10464
2372	KLHL4AP1	ATG16L1	ATG16L1	3.01511	1	0.0341064	1	3.31662	3.31662	5.89789	ATG16L1	0.372578	1.10464
2373	KLHL4AP1	POLQ	POLQ	3.01511	1	0.0341064	1	3.31662	3.31662	5.89789	POLQ	0.372578	1.10464
2374	KLHL4AP1	CCNT1	CCNT1	-0.162116	3	0.102319	1	1.91485	1.91485	3.0426	CCNT1	0.372578	0.00450029
2375	KLHL4AP1	CCDC88B	CCDC88B	3.01511	1	0.0341064	1	3.31662	3.31662	5.89789	CCDC88B	0.372578	1.10464
2376	KLHL4AP1	POLR3D	POLR3D	3.01511	1	0.0341064	1	3.31662	3.31662	5.89789	POLR3D	0.372578	1.10464
2377	KLHL4AP1	RAD50	RAD50	3.01511	1	0.0341064	1	3.31662	3.31662	5.89789	RAD50	0.372578	1.10464
2378	KLHL4AP1	CAPN1	CAPN1	3.01511	1	0.0341064	1	3.31662	3.31662	5.89789	CAPN1	0.372578	1.10464
2379	KLHL4AP1	RAD23A	RAD23A	3.01511	1	0.0341064	1	3.31662	3.31662	5.89789	RAD23A	0.372578	1.10464
2380	KLHL4AP1	RNF7	RNF7	3.01511	1	0.0341064	1	3.31662	3.31662	5.89789	RNF7	0.372578	1.10464
2381	KLHL4AP1	RNGTT	RNGTT	3.01511	1	0.0341064	1	3.31662	3.31662	5.89789	RNGTT	0.372578	1.10464
2382	KLHL4AP1	RABL3	RABL3	3.01511	1	0.0341064	1	3.31662	3.31662	5.89789	RABL3	0.372578	1.10464
2383	KLHL4AP1	RABIF	RABIF	3.01511	1	0.0341064	1	3.31662	3.31662	5.89789	RABIF	0.372578	1.10464
2384	KLHL4AP1	RPAIN	RPAIN	3.01511	1	0.0341064	1	3.31662	3.31662	5.89789	RPAIN	0.372578	1.10464
2385	KLHL4AP1	RAB24	RAB24	3.01511	1	0.0341064	1	3.31662	3.31662	5.89789	RAB24	0.372578	1.10464
2386	KLHL4AP1	QSOX1	QSOX1	3.01511	1	0.0341064	1	3.31662	3.31662	5.89789	QSOX1	0.372578	1.10464
2387	KLHL4AP1	BRAP	BRAP	3.01511	1	0.0341064	1	3.31662	3.31662	5.89789	BRAP	0.372578	1.10464
2388	KLHL4AP1	CAPNS1	CAPNS1	3.01511	1	0.0341064	1	3.31662	3.31662	5.89789	CAPNS1	0.372578	1.10464
2389	KLHL4AP1	CAPZA2	CAPZA2	3.01511	1	0.0341064	1	3.31662	3.31662	5.89789	CAPZA2	0.372578	1.10464
2390	KLHL4AP1	PXDNL	PXDNL	3.01511	1	0.0341064	1	3.31662	3.31662	5.89789	PXDNL	0.372578	1.10464
2391	KLHL4AP1	PUM2	PUM2	-0.179936	4	0.136426	1	1.65831	1.65831	2.14678	PUM2	0.372578	-0.0121035
2392	KLHL4AP1	PTPRF	PTPRF	0.243145	2	0.0682128	1	2.34521	2.34521	3.835	PTPRF	0.372578	0.152648
2393	KLHL4AP1	PTPRD	PTPRD	3.01511	1	0.0341064	1	3.31662	3.31662	5.89789	PTPRD	0.372578	1.10464
2394	KLHL4AP1	PTPN13	PTPN13	3.01511	1	0.0341064	1	3.31662	3.31662	5.89789	PTPN13	0.372578	1.10464
2395	KLHL4AP1	PTPN12	PTPN12	3.01511	1	0.0341064	1	3.31662	3.31662	5.89789	PTPN12	0.372578	1.10464
2396	KLHL4AP1	RAD9A	RAD9A	3.01511	1	0.0341064	1	3.31662	3.31662	5.89789	RAD9A	0.372578	1.10464
2397	KLHL4AP1	CACHD1	CACHD1	3.01511	1	0.0341064	1	3.31662	3.31662	5.89789	CACHD1	0.372578	1.10464
2398	KLHL4AP1	C8orf86	C8orf86	3.01511	1	0.0341064	1	3.31662	3.31662	5.89789	C8orf86	0.372578	1.10464
2399	KLHL4AP1	RBM19	RBM19	-0.314874	3	0.102319	1	1.91485	1.91485	2.74348	RBM19	0.372578	-0.0479328
2400	KLHL4AP1	RGS3	RGS3	3.01511	1	0.0341064	1	3.31662	3.31662	5.89789	RGS3	0.372578	1.10464
2401	KLHL4AP1	RHOBTB3	RHOBTB3	3.01511	1	0.0341064	1	3.31662	3.31662	5.89789	RHOBTB3	0.372578	1.10464
2402	KLHL4AP1	RIBC2	RIBC2	3.01511	1	0.0341064	1	3.31662	3.31662	5.89789	RIBC2	0.372578	1.10464
2403	KLHL4AP1	RDH10	RDH10	3.01511	1	0.0341064	1	3.31662	3.31662	5.89789	RDH10	0.372578	1.10464
2404	KLHL4AP1	RCCD1	RCCD1	3.01511	1	0.0341064	1	3.31662	3.31662	5.89789	RCCD1	0.372578	1.10464
2405	KLHL4AP1	RBMXL2	RBMXL2	-0.459278	6	0.204638	1	1.35401	1.35401	1.66046	RBMXL2	0.372578	-0.114027
2406	KLHL4AP1	RBM44	RBM44	3.01511	1	0.0341064	1	3.31662	3.31662	5.89789	RBM44	0.372578	1.10464
2407	KLHL4AP1	RBM3	RBM3	3.01511	1	0.0341064	1	3.31662	3.31662	5.89789	RBM3	0.372578	1.10464
2408	KLHL4AP1	RBL1	RBL1	3.01511	1	0.0341064	1	3.31662	3.31662	5.89789	RBL1	0.372578	1.10464
2409	KLHL4AP1	C8orf33	C8orf33	3.01511	1	0.0341064	1	3.31662	3.31662	5.89789	C8orf33	0.372578	1.10464
2410	KLHL4AP1	RBCK1	RBCK1	3.01511	1	0.0341064	1	3.31662	3.31662	5.89789	RBCK1	0.372578	1.10464
2411	KLHL4AP1	RBBP8	RBBP8	3.01511	1	0.0341064	1	3.31662	3.31662	5.89789	RBBP8	0.372578	1.10464
2412	KLHL4AP1	C2orf49	C2orf49	3.01511	1	0.0341064	1	3.31662	3.31662	5.89789	C2orf49	0.372578	1.10464
2413	KLHL4AP1	RASSF2	RASSF2	3.01511	1	0.0341064	1	3.31662	3.31662	5.89789	RASSF2	0.372578	1.10464
2414	KLHL4AP1	BTBD1	BTBD1	3.01511	1	0.0341064	1	3.31662	3.31662	5.89789	BTBD1	0.372578	1.10464
2415	KLHL4AP1	RNF141	RNF141	3.01511	1	0.0341064	1	3.31662	3.31662	5.89789	RNF141	0.372578	1.10464
2416	KLHL4AP1	RNF168	RNF168	3.01511	1	0.0341064	1	3.31662	3.31662	5.89789	RNF168	0.372578	1.10464
2417	KLHL4AP1	RNF187	RNF187	3.01511	1	0.0341064	1	3.31662	3.31662	5.89789	RNF187	0.372578	1.10464
2418	KLHL4AP1	PTER	PTER	3.01511	1	0.0341064	1	3.31662	3.31662	5.89789	PTER	0.372578	1.10464
2419	KLHL4AP1	PTEN	PTEN	3.01511	1	0.0341064	1	3.31662	3.31662	5.89789	PTEN	0.372578	1.10464
2420	KLHL4AP1	BLM	BLM	3.01511	1	0.0341064	1	3.31662	3.31662	5.89789	BLM	0.372578	1.10464
2421	KLHL4AP1	PPP2R2C	PPP2R2C	3.01511	1	0.0341064	1	3.31662	3.31662	5.89789	PPP2R2C	0.372578	1.10464
2422	KLHL4AP1	PPP4R3B	PPP4R3B	3.01511	1	0.0341064	1	3.31662	3.31662	5.89789	PPP4R3B	0.372578	1.10464
2423	KLHL4AP1	RPLP2	RPLP2	-0.983958	11	0.375171	1	1	1	1	RPLP2	0.372578	-0.299395
2424	KLHL4AP1	RPN2	RPN2	3.01511	1	0.0341064	1	3.31662	3.31662	5.89789	RPN2	0.372578	1.10464
2425	KLHL4AP1	RPP30	RPP30	3.01511	1	0.0341064	1	3.31662	3.31662	5.89789	RPP30	0.372578	1.10464
2426	KLHL4AP1	BBC3	BBC3	3.01511	1	0.0341064	1	3.31662	3.31662	5.89789	BBC3	0.372578	1.10464
2427	KLHL4AP1	PPP4C	PPP4C	3.01511	1	0.0341064	1	3.31662	3.31662	5.89789	PPP4C	0.372578	1.10464
2428	KLHL4AP1	PPP3CB	PPP3CB	3.01511	1	0.0341064	1	3.31662	3.31662	5.89789	PPP3CB	0.372578	1.10464
2429	KLHL4AP1	PPP3CA	PPP3CA	3.01511	1	0.0341064	1	3.31662	3.31662	5.89789	PPP3CA	0.372578	1.10464
2430	KLHL4AP1	CCDC85C	CCDC85C	3.01511	1	0.0341064	1	3.31662	3.31662	5.89789	CCDC85C	0.372578	1.10464
2431	KLHL4AP1	CCDC33	CCDC33	3.01511	1	0.0341064	1	3.31662	3.31662	5.89789	CCDC33	0.372578	1.10464
2432	KLHL4AP1	BAG5	BAG5	3.01511	1	0.0341064	1	3.31662	3.31662	5.89789	BAG5	0.372578	1.10464
2433	KLHL4AP1	PPP1R7	PPP1R7	3.01511	1	0.0341064	1	3.31662	3.31662	5.89789	PPP1R7	0.372578	1.10464
2434	KLHL4AP1	BACH1	BACH1	3.01511	1	0.0341064	1	3.31662	3.31662	5.89789	BACH1	0.372578	1.10464
2435	KLHL4AP1	PPP1R15B	PPP1R15B	3.01511	1	0.0341064	1	3.31662	3.31662	5.89789	PPP1R15B	0.372578	1.10464
2436	KLHL4AP1	PPP1R13L	PPP1R13L	3.01511	1	0.0341064	1	3.31662	3.31662	5.89789	PPP1R13L	0.372578	1.10464
2437	KLHL4AP1	AURKB	AURKB	3.01511	1	0.0341064	1	3.31662	3.31662	5.89789	AURKB	0.372578	1.10464
2438	KLHL4AP1	ATRNL1	ATRNL1	3.01511	1	0.0341064	1	3.31662	3.31662	5.89789	ATRNL1	0.372578	1.10464
2439	KLHL4AP1	POLRMT	POLRMT	3.01511	1	0.0341064	1	3.31662	3.31662	5.89789	POLRMT	0.372578	1.10464
2440	KLHL4AP1	CCDC40	CCDC40	3.01511	1	0.0341064	1	3.31662	3.31662	5.89789	CCDC40	0.372578	1.10464
2441	KLHL4AP1	CCDC170	CCDC170	3.01511	1	0.0341064	1	3.31662	3.31662	5.89789	CCDC170	0.372578	1.10464
2442	KLHL4AP1	PSMG1	PSMG1	3.01511	1	0.0341064	1	3.31662	3.31662	5.89789	PSMG1	0.372578	1.10464
2443	KLHL4AP1	CBX5	CBX5	3.01511	1	0.0341064	1	3.31662	3.31662	5.89789	CBX5	0.372578	1.10464
2444	KLHL4AP1	PSMD8	PSMD8	3.01511	1	0.0341064	1	3.31662	3.31662	5.89789	PSMD8	0.372578	1.10464
2445	KLHL4AP1	PSMD6	PSMD6	0.867728	2	0.0682128	1	2.34521	2.34521	3.59392	PSMD6	0.372578	0.358373
2446	KLHL4AP1	CARM1	CARM1	3.01511	1	0.0341064	1	3.31662	3.31662	5.89789	CARM1	0.372578	1.10464
2447	KLHL4AP1	PSMD13	PSMD13	3.01511	1	0.0341064	1	3.31662	3.31662	5.89789	PSMD13	0.372578	1.10464
2448	KLHL4AP1	CARMIL1	CARMIL1	3.01511	1	0.0341064	1	3.31662	3.31662	5.89789	CARMIL1	0.372578	1.10464
2449	KLHL4AP1	CASP8AP2	CASP8AP2	3.01511	1	0.0341064	1	3.31662	3.31662	5.89789	CASP8AP2	0.372578	1.10464
2450	KLHL4AP1	PRR5	PRR5	3.01511	1	0.0341064	1	3.31662	3.31662	5.89789	PRR5	0.372578	1.10464
2451	KLHL4AP1	PRPF3	PRPF3	-0.107507	2	0.0682128	1	2.34521	2.34521	4.03325	PRPF3	0.372578	0.0375221
2452	KLHL4AP1	PRKAG2	PRKAG2	3.01511	1	0.0341064	1	3.31662	3.31662	5.89789	PRKAG2	0.372578	1.10464
2453	KLHL4AP1	PPT1	PPT1	3.01511	1	0.0341064	1	3.31662	3.31662	5.89789	PPT1	0.372578	1.10464
2454	KLHL4AP1	PRDX6	PRDX6	3.01511	1	0.0341064	1	3.31662	3.31662	5.89789	PRDX6	0.372578	1.10464
2455	KLHL4AP1	RPL37AP8	RPL37AP8	3.01511	1	0.0341064	1	3.31662	3.31662	5.89789	RPL37AP8	0.372578	1.10464
2456	KLHL4AP1	PRDX2	PRDX2	-0.470088	6	0.204638	1	1.35401	1.35401	1.51366	PRDX2	0.372578	-0.11848
2457	KLHL4AP1	PRDM6	PRDM6	3.01511	1	0.0341064	1	3.31662	3.31662	5.89789	PRDM6	0.372578	1.10464
2458	KLHL4AP1	PRDM15	PRDM15	3.01511	1	0.0341064	1	3.31662	3.31662	5.89789	PRDM15	0.372578	1.10464
2459	KLHL4AP1	PRCC	PRCC	3.01511	1	0.0341064	1	3.31662	3.31662	5.89789	PRCC	0.372578	1.10464
2460	KLHL4AP1	PRAME	PRAME	3.01511	1	0.0341064	1	3.31662	3.31662	5.89789	PRAME	0.372578	1.10464
2461	KLHL4AP1	BCCIP	BCCIP	3.01511	1	0.0341064	1	3.31662	3.31662	5.89789	BCCIP	0.372578	1.10464
2462	KLHL4AP1	NSMCE4A	NSMCE4A	3.01511	1	0.0341064	1	3.31662	3.31662	5.89789	NSMCE4A	0.372578	1.10464
2463	KLHL4AP1	SLC7A5	SLC7A5	3.01511	1	0.0341064	1	3.31662	3.31662	5.89789	SLC7A5	0.372578	1.10464
2464	KLHL4AP1	TRIP11	TRIP11	3.01511	1	0.0341064	1	3.31662	3.31662	5.89789	TRIP11	0.372578	1.10464
2465	KLHL4AP1	LSG1	LSG1	-0.0454494	2	0.0682128	1	2.34521	2.34521	3.99393	LSG1	0.372578	0.0578718
2466	KLHL4AP1	ME1	ME1	3.01511	1	0.0341064	1	3.31662	3.31662	5.89789	ME1	0.372578	1.10464
2467	KLHL4AP1	MDH2	MDH2	-0.501863	5	0.170532	1	1.48324	1.48324	1.73584	MDH2	0.372578	-0.124987
2468	KLHL4AP1	MCM8	MCM8	3.01511	1	0.0341064	1	3.31662	3.31662	5.89789	MCM8	0.372578	1.10464
2469	KLHL4AP1	CLUH	CLUH	3.01511	1	0.0341064	1	3.31662	3.31662	5.89789	CLUH	0.372578	1.10464
2470	KLHL4AP1	MCC	MCC	3.01511	1	0.0341064	1	3.31662	3.31662	5.89789	MCC	0.372578	1.10464
2471	KLHL4AP1	MBNL3	MBNL3	3.01511	1	0.0341064	1	3.31662	3.31662	5.89789	MBNL3	0.372578	1.10464
2472	KLHL4AP1	MBD3	MBD3	3.01511	1	0.0341064	1	3.31662	3.31662	5.89789	MBD3	0.372578	1.10464
2473	KLHL4AP1	CNGB1	CNGB1	3.01511	1	0.0341064	1	3.31662	3.31662	5.89789	CNGB1	0.372578	1.10464
2474	KLHL4AP1	MAP9	MAP9	3.01511	1	0.0341064	1	3.31662	3.31662	5.89789	MAP9	0.372578	1.10464
2475	KLHL4AP1	MAP3K15	MAP3K15	3.01511	1	0.0341064	1	3.31662	3.31662	5.89789	MAP3K15	0.372578	1.10464
2476	KLHL4AP1	TCEA1	TCEA1	3.01511	1	0.0341064	1	3.31662	3.31662	5.89789	TCEA1	0.372578	1.10464
2477	KLHL4AP1	TCEAL9	TCEAL9	3.01511	1	0.0341064	1	3.31662	3.31662	5.89789	TCEAL9	0.372578	1.10464
2478	KLHL4AP1	TCF12	TCF12	3.01511	1	0.0341064	1	3.31662	3.31662	5.89789	TCF12	0.372578	1.10464
2479	KLHL4AP1	MAP1A	MAP1A	3.01511	1	0.0341064	1	3.31662	3.31662	5.89789	MAP1A	0.372578	1.10464
2480	KLHL4AP1	MAGI1	MAGI1	3.01511	1	0.0341064	1	3.31662	3.31662	5.89789	MAGI1	0.372578	1.10464
2481	KLHL4AP1	LSM6	LSM6	3.01511	1	0.0341064	1	3.31662	3.31662	5.89789	LSM6	0.372578	1.10464
2482	KLHL4AP1	TET1	TET1	3.01511	1	0.0341064	1	3.31662	3.31662	5.89789	TET1	0.372578	1.10464
2483	KLHL4AP1	TFIP11	TFIP11	3.01511	1	0.0341064	1	3.31662	3.31662	5.89789	TFIP11	0.372578	1.10464
2484	KLHL4AP1	LSM4	LSM4	3.01511	1	0.0341064	1	3.31662	3.31662	5.89789	LSM4	0.372578	1.10464
2485	KLHL4AP1	TARSL2	TARSL2	3.01511	1	0.0341064	1	3.31662	3.31662	5.89789	TARSL2	0.372578	1.10464
2486	KLHL4AP1	ARFGAP2	ARFGAP2	3.01511	1	0.0341064	1	3.31662	3.31662	5.89789	ARFGAP2	0.372578	1.10464
2487	KLHL4AP1	ME2	ME2	3.01511	1	0.0341064	1	3.31662	3.31662	5.89789	ME2	0.372578	1.10464
2488	KLHL4AP1	MIA3	MIA3	3.01511	1	0.0341064	1	3.31662	3.31662	5.89789	MIA3	0.372578	1.10464
2489	KLHL4AP1	MKRN4P	MKRN4P	3.01511	1	0.0341064	1	3.31662	3.31662	5.89789	MKRN4P	0.372578	1.10464
2490	KLHL4AP1	MKI67	MKI67	3.01511	1	0.0341064	1	3.31662	3.31662	5.89789	MKI67	0.372578	1.10464
2491	KLHL4AP1	MICU1	MICU1	3.01511	1	0.0341064	1	3.31662	3.31662	5.89789	MICU1	0.372578	1.10464
2492	KLHL4AP1	SUPT5H	SUPT5H	-0.385174	4	0.136426	1	1.65831	1.65831	2.25516	SUPT5H	0.372578	-0.079532
2493	KLHL4AP1	SYCP2	SYCP2	3.01511	1	0.0341064	1	3.31662	3.31662	5.89789	SYCP2	0.372578	1.10464
2494	KLHL4AP1	ARHGAP25	ARHGAP25	3.01511	1	0.0341064	1	3.31662	3.31662	5.89789	ARHGAP25	0.372578	1.10464
2495	KLHL4AP1	SYNJ2	SYNJ2	3.01511	1	0.0341064	1	3.31662	3.31662	5.89789	SYNJ2	0.372578	1.10464
2496	KLHL4AP1	SZT2	SZT2	3.01511	1	0.0341064	1	3.31662	3.31662	5.89789	SZT2	0.372578	1.10464
2497	KLHL4AP1	MGRN1	MGRN1	3.01511	1	0.0341064	1	3.31662	3.31662	5.89789	MGRN1	0.372578	1.10464
2498	KLHL4AP1	MED12	MED12	3.01511	1	0.0341064	1	3.31662	3.31662	5.89789	MED12	0.372578	1.10464
2499	KLHL4AP1	MGAM2	MGAM2	3.01511	1	0.0341064	1	3.31662	3.31662	5.89789	MGAM2	0.372578	1.10464
2500	KLHL4AP1	TAF4	TAF4	-0.890492	8	0.272851	1	1.1726	1.1726	1.1726	TAF4	0.372578	-0.263745
2501	KLHL4AP1	CLSPN	CLSPN	3.01511	1	0.0341064	1	3.31662	3.31662	5.89789	CLSPN	0.372578	1.10464
2502	KLHL4AP1	MEMO1	MEMO1	3.01511	1	0.0341064	1	3.31662	3.31662	5.89789	MEMO1	0.372578	1.10464
2503	KLHL4AP1	ARHGAP18	ARHGAP18	3.01511	1	0.0341064	1	3.31662	3.31662	5.89789	ARHGAP18	0.372578	1.10464
2504	KLHL4AP1	TAPT1	TAPT1	3.01511	1	0.0341064	1	3.31662	3.31662	5.89789	TAPT1	0.372578	1.10464
2505	KLHL4AP1	MEIKIN	MEIKIN	3.01511	1	0.0341064	1	3.31662	3.31662	5.89789	MEIKIN	0.372578	1.10464
2506	KLHL4AP1	ARFGAP3	ARFGAP3	3.01511	1	0.0341064	1	3.31662	3.31662	5.89789	ARFGAP3	0.372578	1.10464
2507	KLHL4AP1	TGS1	TGS1	3.01511	1	0.0341064	1	3.31662	3.31662	5.89789	TGS1	0.372578	1.10464
2508	KLHL4AP1	THAP11	THAP11	3.01511	1	0.0341064	1	3.31662	3.31662	5.89789	THAP11	0.372578	1.10464
2509	KLHL4AP1	SLMAP	SLMAP	3.01511	1	0.0341064	1	3.31662	3.31662	5.89789	SLMAP	0.372578	1.10464
2510	KLHL4AP1	THNSL1	THNSL1	3.01511	1	0.0341064	1	3.31662	3.31662	5.89789	THNSL1	0.372578	1.10464
2511	KLHL4AP1	TPGS2	TPGS2	3.01511	1	0.0341064	1	3.31662	3.31662	5.89789	TPGS2	0.372578	1.10464
2512	KLHL4AP1	COL18A1	COL18A1	3.01511	1	0.0341064	1	3.31662	3.31662	5.89789	COL18A1	0.372578	1.10464
2513	KLHL4AP1	TPR	TPR	-0.400157	6	0.204638	1	1.35401	1.35401	1.79025	TPR	0.372578	-0.0936514
2514	KLHL4AP1	TRABD	TRABD	3.01511	1	0.0341064	1	3.31662	3.31662	5.89789	TRABD	0.372578	1.10464
2515	KLHL4AP1	TRAF3	TRAF3	3.01511	1	0.0341064	1	3.31662	3.31662	5.89789	TRAF3	0.372578	1.10464
2516	KLHL4AP1	AP5B1	AP5B1	3.01511	1	0.0341064	1	3.31662	3.31662	5.89789	AP5B1	0.372578	1.10464
2517	KLHL4AP1	LAMB2	LAMB2	3.01511	1	0.0341064	1	3.31662	3.31662	5.89789	LAMB2	0.372578	1.10464
2518	KLHL4AP1	TRAPPC10	TRAPPC10	3.01511	1	0.0341064	1	3.31662	3.31662	5.89789	TRAPPC10	0.372578	1.10464
2519	KLHL4AP1	TRAPPC4	TRAPPC4	3.01511	1	0.0341064	1	3.31662	3.31662	5.89789	TRAPPC4	0.372578	1.10464
2520	KLHL4AP1	LAMA5	LAMA5	3.01511	1	0.0341064	1	3.31662	3.31662	5.89789	LAMA5	0.372578	1.10464
2521	KLHL4AP1	LAGE3	LAGE3	3.01511	1	0.0341064	1	3.31662	3.31662	5.89789	LAGE3	0.372578	1.10464
2522	KLHL4AP1	KRT80	KRT80	0.0218439	4	0.136426	1	1.65831	1.65831	2.2348	KRT80	0.372578	0.05534
2523	KLHL4AP1	COPS7B	COPS7B	-0.404716	4	0.136426	1	1.65831	1.65831	2.20238	COPS7B	0.372578	-0.0863255
2524	KLHL4AP1	AP1M1	AP1M1	3.01511	1	0.0341064	1	3.31662	3.31662	5.89789	AP1M1	0.372578	1.10464
2525	KLHL4AP1	ANP32E	ANP32E	3.01511	1	0.0341064	1	3.31662	3.31662	5.89789	ANP32E	0.372578	1.10464
2526	KLHL4AP1	TRIM38	TRIM38	3.01511	1	0.0341064	1	3.31662	3.31662	5.89789	TRIM38	0.372578	1.10464
2527	KLHL4AP1	TRIM4	TRIM4	3.01511	1	0.0341064	1	3.31662	3.31662	5.89789	TRIM4	0.372578	1.10464
2528	KLHL4AP1	TRIM71	TRIM71	3.01511	1	0.0341064	1	3.31662	3.31662	5.89789	TRIM71	0.372578	1.10464
2529	KLHL4AP1	TRIM9	TRIM9	3.01511	1	0.0341064	1	3.31662	3.31662	5.89789	TRIM9	0.372578	1.10464
2530	KLHL4AP1	COG2	COG2	3.01511	1	0.0341064	1	3.31662	3.31662	5.89789	COG2	0.372578	1.10464
2531	KLHL4AP1	LGMN	LGMN	3.01511	1	0.0341064	1	3.31662	3.31662	5.89789	LGMN	0.372578	1.10464
2532	KLHL4AP1	CNTRL	CNTRL	3.01511	1	0.0341064	1	3.31662	3.31662	5.89789	CNTRL	0.372578	1.10464
2533	KLHL4AP1	LRP1B	LRP1B	3.01511	1	0.0341064	1	3.31662	3.31662	5.89789	LRP1B	0.372578	1.10464
2534	KLHL4AP1	APEX2	APEX2	3.01511	1	0.0341064	1	3.31662	3.31662	5.89789	APEX2	0.372578	1.10464
2535	KLHL4AP1	LRWD1	LRWD1	3.01511	1	0.0341064	1	3.31662	3.31662	5.89789	LRWD1	0.372578	1.10464
2536	KLHL4AP1	RDH13	RDH13	3.01511	1	0.0341064	1	3.31662	3.31662	5.89789	RDH13	0.372578	1.10464
2537	KLHL4AP1	LRRFIP1	LRRFIP1	3.01511	1	0.0341064	1	3.31662	3.31662	5.89789	LRRFIP1	0.372578	1.10464
2538	KLHL4AP1	TIAM1	TIAM1	3.01511	1	0.0341064	1	3.31662	3.31662	5.89789	TIAM1	0.372578	1.10464
2539	KLHL4AP1	LRRC59	LRRC59	-0.301281	5	0.170532	1	1.48324	1.48324	2.16973	LRRC59	0.372578	-0.0558954
2540	KLHL4AP1	LRRC14	LRRC14	3.01511	1	0.0341064	1	3.31662	3.31662	5.89789	LRRC14	0.372578	1.10464
2541	KLHL4AP1	CNTN5	CNTN5	3.01511	1	0.0341064	1	3.31662	3.31662	5.89789	CNTN5	0.372578	1.10464
2542	KLHL4AP1	LRP1	LRP1	-0.513796	7	0.238745	1	1.25357	1.25357	1.52313	LRP1	0.372578	-0.135033
2543	KLHL4AP1	TOPORS	TOPORS	3.01511	1	0.0341064	1	3.31662	3.31662	5.89789	TOPORS	0.372578	1.10464
2544	KLHL4AP1	LRCH2	LRCH2	3.01511	1	0.0341064	1	3.31662	3.31662	5.89789	LRCH2	0.372578	1.10464
2545	KLHL4AP1	TLN1	TLN1	3.01511	1	0.0341064	1	3.31662	3.31662	5.89789	TLN1	0.372578	1.10464
2546	KLHL4AP1	TMA16	TMA16	3.01511	1	0.0341064	1	3.31662	3.31662	5.89789	TMA16	0.372578	1.10464
2547	KLHL4AP1	TMED9	TMED9	3.01511	1	0.0341064	1	3.31662	3.31662	5.89789	TMED9	0.372578	1.10464
2548	KLHL4AP1	TMEM177	TMEM177	3.01511	1	0.0341064	1	3.31662	3.31662	5.89789	TMEM177	0.372578	1.10464
2549	KLHL4AP1	TNFAIP3	TNFAIP3	3.01511	1	0.0341064	1	3.31662	3.31662	5.89789	TNFAIP3	0.372578	1.10464
2550	KLHL4AP1	LIN28B	LIN28B	-0.107507	2	0.0682128	1	2.34521	2.34521	4.03325	LIN28B	0.372578	0.0375221
2551	KLHL4AP1	TOE1	TOE1	3.01511	1	0.0341064	1	3.31662	3.31662	5.89789	TOE1	0.372578	1.10464
2552	KLHL4AP1	MLF1	MLF1	3.01511	1	0.0341064	1	3.31662	3.31662	5.89789	MLF1	0.372578	1.10464
2553	KLHL4AP1	ARHGAP5	ARHGAP5	3.01511	1	0.0341064	1	3.31662	3.31662	5.89789	ARHGAP5	0.372578	1.10464
2554	KLHL4AP1	MOB2	MOB2	3.01511	1	0.0341064	1	3.31662	3.31662	5.89789	MOB2	0.372578	1.10464
2555	KLHL4AP1	MOB3A	MOB3A	3.01511	1	0.0341064	1	3.31662	3.31662	5.89789	MOB3A	0.372578	1.10464
2556	KLHL4AP1	NF1	NF1	3.01511	1	0.0341064	1	3.31662	3.31662	5.89789	NF1	0.372578	1.10464
2557	KLHL4AP1	NEXN	NEXN	3.01511	1	0.0341064	1	3.31662	3.31662	5.89789	NEXN	0.372578	1.10464
2558	KLHL4AP1	ARMC8	ARMC8	3.01511	1	0.0341064	1	3.31662	3.31662	5.89789	ARMC8	0.372578	1.10464
2559	KLHL4AP1	CGN	CGN	3.01511	1	0.0341064	1	3.31662	3.31662	5.89789	CGN	0.372578	1.10464
2560	KLHL4AP1	NEK7	NEK7	3.01511	1	0.0341064	1	3.31662	3.31662	5.89789	NEK7	0.372578	1.10464
2561	KLHL4AP1	NEK2	NEK2	3.01511	1	0.0341064	1	3.31662	3.31662	5.89789	NEK2	0.372578	1.10464
2562	KLHL4AP1	NEIL3	NEIL3	3.01511	1	0.0341064	1	3.31662	3.31662	5.89789	NEIL3	0.372578	1.10464
2563	KLHL4AP1	CHCHD2	CHCHD2	3.01511	1	0.0341064	1	3.31662	3.31662	5.89789	CHCHD2	0.372578	1.10464
2564	KLHL4AP1	NEDD4	NEDD4	3.01511	1	0.0341064	1	3.31662	3.31662	5.89789	NEDD4	0.372578	1.10464
2565	KLHL4AP1	SNX2	SNX2	-0.326468	3	0.102319	1	1.91485	1.91485	3.00994	SNX2	0.372578	-0.0502021
2566	KLHL4AP1	SORT1	SORT1	3.01511	1	0.0341064	1	3.31662	3.31662	5.89789	SORT1	0.372578	1.10464
2567	KLHL4AP1	NDUFB10	NDUFB10	3.01511	1	0.0341064	1	3.31662	3.31662	5.89789	NDUFB10	0.372578	1.10464
2568	KLHL4AP1	SP2	SP2	3.01511	1	0.0341064	1	3.31662	3.31662	5.89789	SP2	0.372578	1.10464
2569	KLHL4AP1	SP9	SP9	3.01511	1	0.0341064	1	3.31662	3.31662	5.89789	SP9	0.372578	1.10464
2570	KLHL4AP1	SPAG5	SPAG5	3.01511	1	0.0341064	1	3.31662	3.31662	5.89789	SPAG5	0.372578	1.10464
2571	KLHL4AP1	NDUFA9	NDUFA9	3.01511	1	0.0341064	1	3.31662	3.31662	5.89789	NDUFA9	0.372578	1.10464
2572	KLHL4AP1	NDUFA4	NDUFA4	3.01511	1	0.0341064	1	3.31662	3.31662	5.89789	NDUFA4	0.372578	1.10464
2573	KLHL4AP1	NDUFA2	NDUFA2	3.01511	1	0.0341064	1	3.31662	3.31662	5.89789	NDUFA2	0.372578	1.10464
2574	KLHL4AP1	NDUFA10	NDUFA10	3.01511	1	0.0341064	1	3.31662	3.31662	5.89789	NDUFA10	0.372578	1.10464
2575	KLHL4AP1	NINL	NINL	3.01511	1	0.0341064	1	3.31662	3.31662	5.89789	NINL	0.372578	1.10464
2576	KLHL4AP1	NIT2	NIT2	3.01511	1	0.0341064	1	3.31662	3.31662	5.89789	NIT2	0.372578	1.10464
2577	KLHL4AP1	ART5	ART5	3.01511	1	0.0341064	1	3.31662	3.31662	5.89789	ART5	0.372578	1.10464
2578	KLHL4AP1	CFAP99	CFAP99	3.01511	1	0.0341064	1	3.31662	3.31662	5.89789	CFAP99	0.372578	1.10464
2579	KLHL4AP1	SLU7	SLU7	3.01511	1	0.0341064	1	3.31662	3.31662	5.89789	SLU7	0.372578	1.10464
2580	KLHL4AP1	NRBP1	NRBP1	3.01511	1	0.0341064	1	3.31662	3.31662	5.89789	NRBP1	0.372578	1.10464
2581	KLHL4AP1	NPRL3	NPRL3	3.01511	1	0.0341064	1	3.31662	3.31662	5.89789	NPRL3	0.372578	1.10464
2582	KLHL4AP1	SMAD9	SMAD9	3.01511	1	0.0341064	1	3.31662	3.31662	5.89789	SMAD9	0.372578	1.10464
2583	KLHL4AP1	NOP2	NOP2	-0.251774	3	0.102319	1	1.91485	1.91485	2.846	NOP2	0.372578	-0.0263985
2584	KLHL4AP1	SMARCB1	SMARCB1	3.01511	1	0.0341064	1	3.31662	3.31662	5.89789	SMARCB1	0.372578	1.10464
2585	KLHL4AP1	CFAP46	CFAP46	3.01511	1	0.0341064	1	3.31662	3.31662	5.89789	CFAP46	0.372578	1.10464
2586	KLHL4AP1	NOC4L	NOC4L	-0.215642	3	0.102319	1	1.91485	1.91485	2.87158	NOC4L	0.372578	-0.0142635
2587	KLHL4AP1	ASB15	ASB15	3.01511	1	0.0341064	1	3.31662	3.31662	5.89789	ASB15	0.372578	1.10464
2588	KLHL4AP1	SNAP29	SNAP29	3.01511	1	0.0341064	1	3.31662	3.31662	5.89789	SNAP29	0.372578	1.10464
2589	KLHL4AP1	SMCHD1	SMCHD1	3.01511	1	0.0341064	1	3.31662	3.31662	5.89789	SMCHD1	0.372578	1.10464
2590	KLHL4AP1	CFL1	CFL1	-0.874344	10	0.341064	1	1.04881	1.04881	1.04881	CFL1	0.372578	-0.261725
2591	KLHL4AP1	SMG7	SMG7	3.01511	1	0.0341064	1	3.31662	3.31662	5.89789	SMG7	0.372578	1.10464
2592	KLHL4AP1	SMG8	SMG8	-0.283271	3	0.102319	1	1.91485	1.91485	2.74576	SMG8	0.372578	-0.0374375
2593	KLHL4AP1	ASAP2	ASAP2	3.01511	1	0.0341064	1	3.31662	3.31662	5.89789	ASAP2	0.372578	1.10464
2594	KLHL4AP1	NLRX1	NLRX1	3.01511	1	0.0341064	1	3.31662	3.31662	5.89789	NLRX1	0.372578	1.10464
2595	KLHL4AP1	NLRP7	NLRP7	3.01511	1	0.0341064	1	3.31662	3.31662	5.89789	NLRP7	0.372578	1.10464
2596	KLHL4AP1	NKTR	NKTR	3.01511	1	0.0341064	1	3.31662	3.31662	5.89789	NKTR	0.372578	1.10464
2597	KLHL4AP1	SPG21	SPG21	3.01511	1	0.0341064	1	3.31662	3.31662	5.89789	SPG21	0.372578	1.10464
2598	KLHL4AP1	ARMC4	ARMC4	3.01511	1	0.0341064	1	3.31662	3.31662	5.89789	ARMC4	0.372578	1.10464
2599	KLHL4AP1	NDC80	NDC80	3.01511	1	0.0341064	1	3.31662	3.31662	5.89789	NDC80	0.372578	1.10464
2600	KLHL4AP1	STK36	STK36	3.01511	1	0.0341064	1	3.31662	3.31662	5.89789	STK36	0.372578	1.10464
2601	KLHL4AP1	STARD9	STARD9	3.01511	1	0.0341064	1	3.31662	3.31662	5.89789	STARD9	0.372578	1.10464
2602	KLHL4AP1	MT1H	MT1H	1.94905	2	0.0682128	1	2.34521	2.34521	3.41664	MT1H	0.372578	0.71596
2603	KLHL4AP1	STBD1	STBD1	3.01511	1	0.0341064	1	3.31662	3.31662	5.89789	STBD1	0.372578	1.10464
2604	KLHL4AP1	MT-CO2	MT-CO2	3.01511	1	0.0341064	1	3.31662	3.31662	5.89789	MT-CO2	0.372578	1.10464
2605	KLHL4AP1	ARID1A	ARID1A	3.01511	1	0.0341064	1	3.31662	3.31662	5.89789	ARID1A	0.372578	1.10464
2606	KLHL4AP1	MSH2	MSH2	3.01511	1	0.0341064	1	3.31662	3.31662	5.89789	MSH2	0.372578	1.10464
2607	KLHL4AP1	MRPS27	MRPS27	3.01511	1	0.0341064	1	3.31662	3.31662	5.89789	MRPS27	0.372578	1.10464
2608	KLHL4AP1	MRPS2	MRPS2	3.01511	1	0.0341064	1	3.31662	3.31662	5.89789	MRPS2	0.372578	1.10464
2609	KLHL4AP1	MRPS17	MRPS17	3.01511	1	0.0341064	1	3.31662	3.31662	5.89789	MRPS17	0.372578	1.10464
2610	KLHL4AP1	ARID2	ARID2	3.01511	1	0.0341064	1	3.31662	3.31662	5.89789	ARID2	0.372578	1.10464
2611	KLHL4AP1	ARHGEF6	ARHGEF6	-0.251796	3	0.102319	1	1.91485	1.91485	3.25234	ARHGEF6	0.372578	-0.0240026
2612	KLHL4AP1	MROH1	MROH1	3.01511	1	0.0341064	1	3.31662	3.31662	5.89789	MROH1	0.372578	1.10464
2613	KLHL4AP1	STRC	STRC	3.01511	1	0.0341064	1	3.31662	3.31662	5.89789	STRC	0.372578	1.10464
2614	KLHL4AP1	MRI1	MRI1	3.01511	1	0.0341064	1	3.31662	3.31662	5.89789	MRI1	0.372578	1.10464
2615	KLHL4AP1	MOV10	MOV10	-0.215458	3	0.102319	1	1.91485	1.91485	2.74344	MOV10	0.372578	-0.0149603
2616	KLHL4AP1	MORC1	MORC1	3.01511	1	0.0341064	1	3.31662	3.31662	5.89789	MORC1	0.372578	1.10464
2617	KLHL4AP1	STT3A	STT3A	3.01511	1	0.0341064	1	3.31662	3.31662	5.89789	STT3A	0.372578	1.10464
2618	KLHL4AP1	ARHGEF12	ARHGEF12	3.01511	1	0.0341064	1	3.31662	3.31662	5.89789	ARHGEF12	0.372578	1.10464
2619	KLHL4AP1	MTDH	MTDH	-0.406054	4	0.136426	1	1.65831	1.65831	2.29685	MTDH	0.372578	-0.0862108
2620	KLHL4AP1	MTFR1L	MTFR1L	3.01511	1	0.0341064	1	3.31662	3.31662	5.89789	MTFR1L	0.372578	1.10464
2621	KLHL4AP1	ARL5B	ARL5B	3.01511	1	0.0341064	1	3.31662	3.31662	5.89789	ARL5B	0.372578	1.10464
2622	KLHL4AP1	NAF1	NAF1	3.01511	1	0.0341064	1	3.31662	3.31662	5.89789	NAF1	0.372578	1.10464
2623	KLHL4AP1	NCOR2	NCOR2	3.01511	1	0.0341064	1	3.31662	3.31662	5.89789	NCOR2	0.372578	1.10464
2624	KLHL4AP1	NCOA6	NCOA6	3.01511	1	0.0341064	1	3.31662	3.31662	5.89789	NCOA6	0.372578	1.10464
2625	KLHL4AP1	CHMP5	CHMP5	3.01511	1	0.0341064	1	3.31662	3.31662	5.89789	CHMP5	0.372578	1.10464
2626	KLHL4AP1	NAV1	NAV1	3.01511	1	0.0341064	1	3.31662	3.31662	5.89789	NAV1	0.372578	1.10464
2627	KLHL4AP1	NARS2	NARS2	3.01511	1	0.0341064	1	3.31662	3.31662	5.89789	NARS2	0.372578	1.10464
2628	KLHL4AP1	CHORDC1	CHORDC1	3.01511	1	0.0341064	1	3.31662	3.31662	5.89789	CHORDC1	0.372578	1.10464
2629	KLHL4AP1	SRP19	SRP19	-0.293409	5	0.170532	1	1.48324	1.48324	2.03703	SRP19	0.372578	-0.0540692
2630	KLHL4AP1	NAGA	NAGA	3.01511	1	0.0341064	1	3.31662	3.31662	5.89789	NAGA	0.372578	1.10464
2631	KLHL4AP1	SRPK2	SRPK2	0.211598	2	0.0682128	1	2.34521	2.34521	3.85064	SRPK2	0.372578	0.142278
2632	KLHL4AP1	CKMT2	CKMT2	0.211598	2	0.0682128	1	2.34521	2.34521	3.85064	CKMT2	0.372578	0.142278
2633	KLHL4AP1	NACC1	NACC1	3.01511	1	0.0341064	1	3.31662	3.31662	5.89789	NACC1	0.372578	1.10464
2634	KLHL4AP1	MYO1D	MYO1D	3.01511	1	0.0341064	1	3.31662	3.31662	5.89789	MYO1D	0.372578	1.10464
2635	KLHL4AP1	MYO15A	MYO15A	3.01511	1	0.0341064	1	3.31662	3.31662	5.89789	MYO15A	0.372578	1.10464
2636	KLHL4AP1	MYL12B	MYL12B	3.01511	1	0.0341064	1	3.31662	3.31662	5.89789	MYL12B	0.372578	1.10464
2637	KLHL4AP1	MXRA5	MXRA5	3.01511	1	0.0341064	1	3.31662	3.31662	5.89789	MXRA5	0.372578	1.10464
2638	KLHL4AP1	SRSF9	SRSF9	-0.551385	6	0.204638	1	1.35401	1.35401	1.65873	SRSF9	0.372578	-0.144586
2639	KLHL4AP1	ARL1	ARL1	3.01511	1	0.0341064	1	3.31662	3.31662	5.89789	ARL1	0.372578	1.10464
2640	KLHL4AP1	MTIF2	MTIF2	3.01511	1	0.0341064	1	3.31662	3.31662	5.89789	MTIF2	0.372578	1.10464
2641	KLHL4AP1	EED	EED	3.01511	1	0.0341064	1	3.31662	3.31662	5.89789	EED	0.372578	1.10464

### Sheet: KLHL4 interaction network
Z score > 6.0, TSC > 2, added GIT1 interactors and CRL3 interactors (CUL3, CSN)
Bait	Interactor	Z-Score	TAP	TAP2	TSC	S-Score	D-Score	WD-Score	GI	Gene	Norm TSC	Score	NDD	other diseases
KLHL4	KLHL4	12.2068	6	0.0320137	1275	220.018	78567.4	1.17196e+07	17017982	KLHL4	1000	3.01328	yes (this study)
KLHL4	CUL3	2.10597	48	0.256109	79	19.8413	177.801	3810.82	4503165	CUL3	61.9608	0.264018	yes (several studies, table S1)
KLHL4	KLHL5	12.2056	5	0.026678	62	73.2154	48031.2	7.00601e+06	55770880	KLHL5	48.6275	1.94529	no
KLHL4	KLHL1	12.2068	3	0.0160068	50	83.3427	154644	2.31966e+07	14780904	KLHL1	39.2157	3.3788	no
KLHL4	GIT1	9.68986	9	0.0480205	41	24.059	3037.49	103984	146231998	GIT1	32.1569	0.927281	yes (SCZ)
KLHL4	ARIH1	5.13197	25	0.13339	36	11.9771	248.468	2949.81	187761373	ARIH1	28.2353	0.476588	no
KLHL4	GIT2	5.00218	5	0.026678	8	15.0499	5374.25	305319	21237786	GIT2	6.27451	0.526103	no
KLHL4	PLXNC1	12.2068	2	0.0106712	7	22.9891	42656.8	6.39851e+06	5032223	PLXNC1	5.4902	1.65616	no
KLHL4	DNAH5	8.96125	7	0.0373493	7	9.38527	1184.91	38099.9	19115954	DNAH5	5.4902	0.786079	no	ciliary diskinesia (CILD3)
KLHL4	BOD1L1	7.48923	8	0.0426849	7	9.38527	1184.91	37795.7	87299628	BOD1L1	5.4902	0.665476	no
KLHL4	PXN	5.65394	6	0.0320137	7	10.2811	1706.27	58080.7	170932514	PXN	5.4902	0.523444	no
KLHL4	MUC19	10.7878	6	0.0320137	6	13.3908	3105.85	161143	310110351	MUC19	4.70588	0.971642	no
KLHL4	VPS13D	9.51013	4	0.0213424	6	12.2882	4388.05	239726	54607141	VPS13D	4.70588	0.873644	no	spinocerebellar ataxia (SCAR4)
KLHL4	SHROOM3	9.30917	7	0.0373493	6	9.5184	1579.7	61097.6	203098098	SHROOM3	4.70588	0.818731	no
KLHL4	NR3C1	7.13692	5	0.026678	6	12.2882	4388.05	264792	66528530	NR3C1	4.70588	0.680308	no	Glucocortoid resistance (GCCR)
KLHL4	ARHGEF7	9.75721	6	0.0320137	5	12.2882	2850.12	129980	166064038	ARHGEF7	3.92157	0.879209	no
KLHL4	COL6A3	7.77765	3	0.0160068	5	13.7386	9012.89	677084	55743106	COL6A3	3.92157	0.787069	no	Bethlem myopathy (BTHLM1), Ulrich congenital muscular systrophy 1 (UCMD1), Dysonia 27 (SYT27)
KLHL4	MIA3	11.5779	3	0.0160068	4	12.2882	8061.37	752731	122891870	MIA3	3.13725	1.0889	no
KLHL4	LASP1	10.4562	4	0.0213424	4	10.0333	3582.83	215503	5453710	LASP1	3.13725	0.934647	no
KLHL4	TRIM65	6.47182	4	0.0213424	4	10.0333	3582.83	206809	38679905	TRIM65	3.13725	0.607866	no
KLHL4	ARHGEF6	2.44897	4	0.0213424	3	8.68907	3102.82	268149	22027525	ARHGEF6	2.35294	0.27174	yes (MRX46)
KLHL4	PAK1	12.2068	2	0.0106712	2	12.2882	22801	3420150	190886457	PAK1	1.56863	1.35073	yes (ID, macrocephaly, seizures)
KLHL4	GPS1	1.11191	33	0.176075	5	9.45946	125.108	1282.16	47078240	GPS1	3.92157	0.134948	no
KLHL4	COPS2	1.24432	40	0.213424	9	10.4688	112.544	1106.39	4759264	COPS2	7.05882	0.150293	no
KLHL4	COPS3	1.45995	28	0.149397	5	11.7651	226.846	2630.56	23238222	COPS3	3.92157	0.174655	no
KLHL4	COPS5	1.45385	22	0.117383	8	11.4946	333.256	4593.8	38027923	COPS5	6.27451	0.173699	no
KLHL4	COPS6	0.630091	34	0.181411	6	7.932	104.907	1258.51	34147637	COPS6	4.70588	0.088402	no
KLHL4	COPS8	0.403845	25	0.13339	2	5.27407	118.163	1452.5	38027914	COPS8	1.56863	0.057881	no
